# Cell-type-resolved DNA methylation profiling in the cortex reveals female-specific X chromosome differences in autism

**DOI:** 10.64898/2026.09.16.749446

**Authors:** Alice Franklin, Jonathan P Davies, Barry Chioza, Joe Burrage, Emma M Walker, Rosemary Bamford, Ann C Babtie, Georgina E.T. Blake, The APEX Consortium, Simon Baron-Cohen, Emma L Dempster, Eilis Hannon, Jonathan Mill

## Abstract

Sex differences are a prominent feature of many neurodevelopmental conditions, particularly autism for which approximately three males are diagnosed for every female. Although epigenetic dysregulation has been implicated in autism, the extent to which autism-associated epigenetic differences vary by sex and neural cell type remains poorly understood. Using fluorescence-activated nuclei sorting (FANS), we isolated neuron-enriched (NeuN+), oligodendrocyte-enriched (SOX10+), microglia-enriched (IRF8+) and astrocyte-enriched (NeuN-/SOX10-/IRF8-) nuclei from post-mortem prefrontal cortex tissue from 24 autistic (70.8% male) and 23 non-autistic (69.6% male) donors, and performed cell-type-resolved epigenome-wide association studies (EWASs) of DNA methylation. We identified cell-type-specific autism-associated differentially methylated positions (DMPs), with microglia harbouring the largest number of associations. Modelling the interaction between sex and diagnosis revealed a striking female-specific signature concentrated on the X chromosome in microglia. At the majority of these sex-by-autism DMPs, autistic females showed lower DNA methylation compared to control females consistent with an altered X chromosome inactivation (XCI) profile. Across the X chromosome, autism-associated DNA methylation differences were significantly larger in females than males and were greater at sites annotated to genes normally subject to XCI than at genes that escape XCI. Together, these data further support the importance of microglia in autism and suggest that altered X chromosome dosage regulation may contribute to sex-dependent molecular mechanisms in autism.

## Supplementary Tables for "Cell-type-resolved DNA methylation profiling in the cortex reveals female-specific X chromosome differences in autism" (part 1 of 3)

### Sheet: Table S1
Cell type	NeuN+				SOX10+				IRF8+				TN
	44				44				42				45
Autism diagnosis	Autism		Control		Autism		Control		Autism		Control		Autism		Control
	22		22		22		22		21		21		24		21
Sex	F	M	F	M	F	M	F	M	F	M	F	M	F	M	F	M
	7	15	7	15	7	15	7	15	6	15	7	14	7	17	7	14

### Sheet: Table S2
Cell_Type	Mean.CT.Proportion.Female	Mean.CT.Proportion.Male	Sex.T.test.P	Mean.CT.Proportion.Autism	Mean.CT.Proportion.Control	Group.T.test.P
NeuN+	0.966809	0.968413	0.847928	0.969214	0.966591	0.6747
SOX10+	1.00941	1.0008	0.304081	1.00899	0.998096	0.337773
IRF8+	1.03093	1.02816	0.70279	1.02228	1.03575	0.0718234
TN	0.85466	0.837096	0.306786	0.83202	0.854606	0.156151

### Sheet: Table S3
	IlmnID	CHR	MAPINFO	Gene	Sig.NeuN	Sig.Sox10	Sig.IRF8	Sig.TN	NeuN.Estimate.Group	NeuN.SE.Group	NeuN.P.Group	Sox10.Estimate.Group	Sox10.SE.Group	Sox10.P.Group	IRF8.Estimate.Group	IRF8.SE.Group	IRF8.P.Group	TN.Estimate.Group	TN.SE.Group	TN.P.Group
cg00043364_TC21	cg00043364_TC21	5	134580415	JADE2	FALSE	FALSE	TRUE	FALSE	-0.0022096	0.00703923	0.75523	0.00178633	0.00702164	0.800487	-0.0395528	0.0070069	1.74815e-06	0.0105508	0.00805906	0.197762
cg00202369_BC21	cg00202369_BC21	16	88408610	ZNF469	FALSE	FALSE	TRUE	FALSE	0.0087294	0.00728812	0.238061	0.0112722	0.00774364	0.153288	0.0573725	0.0107176	4.38589e-06	0.00214917	0.0167344	0.898438
cg00658820_BC21	cg00658820_BC21	2	189764503	OSGEPL1	FALSE	FALSE	TRUE	FALSE	0.00238713	0.00845088	0.779038	-0.00488845	0.00909093	0.593744	0.0436964	0.00741664	8.01607e-07	-0.00641907	0.00780389	0.415524
cg00744221_BC21	cg00744221_BC21	3	180433999	LINC02053	FALSE	FALSE	FALSE	TRUE	-0.00282787	0.00715766	0.694881	-0.00260857	0.00489474	0.597029	-0.00479317	0.00769278	0.536958	0.0256384	0.00400247	1.14591e-07
cg01780092_TC11	cg01780092_TC11	15	82711311	AP3B2	TRUE	FALSE	FALSE	FALSE	0.0108869	0.00204732	4.28246e-06	0.00513152	0.00284874	0.0791923	0.00141665	0.00361461	0.697305	0.00498807	0.00285216	0.0877965
cg02443346_BC21	cg02443346_BC21	2	11711171	LOC101929752	FALSE	FALSE	TRUE	FALSE	-4.15998e-05	0.00418632	0.992121	-0.0011263	0.00236456	0.636434	0.0478089	0.00853058	1.9861e-06	-0.00835162	0.0103906	0.426169
cg03055671_BC21	cg03055671_BC21	3	172513738	TNFSF10	FALSE	FALSE	TRUE	FALSE	0.00164021	0.00604123	0.7874	-0.0165573	0.00884711	0.0686023	-0.0272584	0.0046627	9.25874e-07	-0.0021476	0.0259406	0.934422
cg03078708_BC21	cg03078708_BC21	14	97763004	LINC02312	FALSE	FALSE	TRUE	FALSE	-0.00591195	0.0175913	0.738573	0.00380966	0.016098	0.814132	0.0775724	0.0146578	5.31191e-06	-0.0124884	0.0167306	0.459663
cg03689904_TC21	cg03689904_TC21	2	134772978	TMEM163	FALSE	FALSE	TRUE	FALSE	-0.00642845	0.00967593	0.510262	0.000558165	0.00662714	0.933298	0.0402049	0.00786699	9.39412e-06	0.00994047	0.00839282	0.243075
cg03849343_BC21	cg03849343_BC21	6	168413482		FALSE	FALSE	FALSE	TRUE	-0.00463182	0.0111349	0.679654	-0.00192483	0.0082634	0.817	-0.00192952	0.0157481	0.90313	-0.0310644	0.00595253	5.53591e-06
cg04356588_TC21	cg04356588_TC21	11	132407192		FALSE	FALSE	TRUE	FALSE	0.000274773	0.00392776	0.944577	0.00489431	0.00525645	0.357384	-0.0572752	0.0111229	8.31987e-06	-0.00332591	0.0120214	0.783426
cg04410959_TC21	cg04410959_TC21	14	88823968	TTC8	FALSE	FALSE	TRUE	FALSE	-0.00228499	0.00523818	0.665024	-0.00166784	0.00778506	0.831451	0.134808	0.0244706	2.68392e-06	-0.0142535	0.0114513	0.220305
cg05820964_TC21	cg05820964_TC21	3	172578242	LINC02068	FALSE	FALSE	TRUE	FALSE	-0.0356265	0.0132013	0.0101468	-0.00324706	0.00489122	0.510592	-0.0203448	0.00375813	3.62573e-06	-0.0338586	0.0281333	0.235685
cg06031085_TC11	cg06031085_TC11	3	195678553	SDHAP2	FALSE	FALSE	FALSE	TRUE	-0.00728874	0.00731278	0.324896	-0.0011733	0.00426675	0.784742	0.00615037	0.00345731	0.0832493	0.0157889	0.00294087	3.40131e-06
cg06068500_BC11	cg06068500_BC11	22	29719722	CABP7	TRUE	FALSE	FALSE	FALSE	0.0361449	0.00705292	7.94815e-06	0.0171332	0.0074302	0.026381	-0.0117093	0.0277125	0.675021	0.0238633	0.0116279	0.0465676
cg06123361_BC21	cg06123361_BC21	22	45227639	KIAA0930	FALSE	FALSE	TRUE	FALSE	-0.00103825	0.00510228	0.839786	-0.0188921	0.0116894	0.113919	-0.0288969	0.00562151	8.55545e-06	-0.0136	0.0126638	0.289134
cg07662029_TC21	cg07662029_TC21	13	28392557	FLT1	FALSE	FALSE	TRUE	FALSE	-0.0246686	0.0125603	0.0565035	0.00634916	0.0102731	0.540054	-0.0237106	0.00428049	2.43964e-06	0.0177744	0.016151	0.277528
cg07706715_BC11	cg07706715_BC11	1	161540404	FCGR3A	FALSE	FALSE	TRUE	FALSE	-0.0027954	0.00471359	0.556486	0.0201108	0.0161016	0.218928	-0.0185655	0.00364598	9.95539e-06	0.0396551	0.0217374	0.0754041
cg08372456_BC21	cg08372456_BC21	5	109988133		FALSE	FALSE	TRUE	FALSE	0.000503855	0.0128331	0.968877	0.00195757	0.00641595	0.761864	-0.0642677	0.0122813	6.39883e-06	0.00391244	0.0114353	0.733995
cg08954634_TC21	cg08954634_TC21	4	182547623	TENM3	TRUE	FALSE	FALSE	FALSE	0.0398695	0.0074378	3.73221e-06	0.00811667	0.00661276	0.226837	-0.0104695	0.0195467	0.595346	-0.000696278	0.00710318	0.922391
cg10634257_BC21	cg10634257_BC21	10	3467640	LINC02669	FALSE	FALSE	TRUE	FALSE	-0.00148751	0.0123616	0.904822	-0.000569309	0.0110783	0.959271	-0.017421	0.00338697	8.47239e-06	0.0211639	0.0178886	0.243587
cg10730435_BC11	cg10730435_BC11	15	99447750		FALSE	FALSE	FALSE	TRUE	0.00681171	0.0105867	0.523624	0.0448931	0.0146055	0.00379797	0.0222784	0.024286	0.364753	0.0668555	0.0125158	3.71415e-06
cg11741201_TC21	cg11741201_TC21	11	35616850		TRUE	FALSE	FALSE	FALSE	0.0270874	0.00503043	3.45144e-06	0.00633966	0.00547173	0.253481	0.0295589	0.0126268	0.0245821	0.0172458	0.012229	0.166012
cg11979779_BC11	cg11979779_BC11	17	3873352	CAMKK1	FALSE	FALSE	FALSE	TRUE	-0.00727483	0.00604744	0.236064	-0.00053004	0.00450583	0.906946	-0.00192256	0.00415504	0.646214	-0.0167875	0.00326517	7.1088e-06
cg13056990_TC11	cg13056990_TC11	1	4676039	AJAP1	TRUE	FALSE	FALSE	FALSE	0.0326267	0.00641748	9.05504e-06	0.00254296	0.00350154	0.47192	0.00229734	0.0107144	0.831369	-0.00590556	0.00628113	0.352619
cg13310541_BC21	cg13310541_BC21	4	48016614	CNGA1	FALSE	FALSE	TRUE	FALSE	0.00151929	0.00220175	0.494156	0.00251316	0.00175348	0.15956	0.00895729	0.00151511	7.51823e-07	0.00363741	0.00192483	0.0658784
cg14141083_TC11	cg14141083_TC11	6	42929170	CNPY3	TRUE	FALSE	FALSE	FALSE	-0.00801557	0.00156817	8.29637e-06	-0.00110026	0.00244031	0.654521	0.000929335	0.00233572	0.692946	-0.00352796	0.00210701	0.101666
cg15087571_BC11	cg15087571_BC11	7	5422554	TNRC18	FALSE	FALSE	TRUE	FALSE	-0.000237552	0.00707263	0.973373	-0.00249925	0.00613325	0.68582	0.0248951	0.0047916	7.19634e-06	0.0109828	0.00570418	0.0611363
cg15586196_TC11	cg15586196_TC11	9	117415060	ASTN2	TRUE	FALSE	FALSE	FALSE	-0.00715983	0.00125615	1.24856e-06	-0.00211755	0.00163636	0.203066	0.00121023	0.00209345	0.566604	-0.0014844	0.00161674	0.363911
cg17243165_TC21	cg17243165_TC21	7	95477578	ASB4	TRUE	FALSE	FALSE	FALSE	0.035535	0.00699413	9.15213e-06	0.00552727	0.0105212	0.602244	-0.0169569	0.0153271	0.275536	-0.0227914	0.0143751	0.120543
cg17830812_BC21	cg17830812_BC21	15	90644431	CRTC3	FALSE	TRUE	FALSE	FALSE	0.00675363	0.00750023	0.373267	-0.0327427	0.00619303	4.72502e-06	-0.0142506	0.00648431	0.034136	0.00553812	0.0115721	0.634783
cg20029967_TC21	cg20029967_TC21	4	76991718	SEPTIN11	TRUE	FALSE	FALSE	FALSE	0.0382021	0.00732302	5.92125e-06	-0.000191122	0.00554502	0.972676	0.00209949	0.00657766	0.751335	0.00521885	0.00574588	0.36904
cg21513826_TC21	cg21513826_TC21	3	138606181		FALSE	FALSE	TRUE	FALSE	-0.00803727	0.00615066	0.198766	-0.00397369	0.00691496	0.568745	-0.0494137	0.00963763	8.91855e-06	-0.00471117	0.00725468	0.519703
cg23172629_BC21	cg23172629_BC21	18	3469010	GAPLINC	FALSE	FALSE	TRUE	FALSE	9.98615e-05	0.00387113	0.979548	-0.0068055	0.00817912	0.410317	-0.0434739	0.00759433	1.35922e-06	-0.0005349	0.00540284	0.921618
cg26986883_BC21	cg26986883_BC21	2	46568298	RHOQ	FALSE	FALSE	TRUE	FALSE	0.0053768	0.0100582	0.595908	0.00496276	0.0077897	0.527695	-0.0341533	0.00670336	9.86534e-06	0.000857997	0.00794669	0.914547

### Sheet: Table S4
	IlmnID	CHR	MAPINFO	Gene	Sig.NeuN	Sig.Sox10	Sig.IRF8	Sig.TN	NeuN.Estimate.SexGroup	NeuN.SE.SexGroup	NeuN.P.SexGroup	NeuN.Estimate.Group	NeuN.SE.Group	NeuN.P.Group	NeuN.Estimate.Sex	NeuN.SE.Sex	NeuN.P.Sex	Sox10.Estimate.SexGroup	Sox10.SE.SexGroup	Sox10.P.SexGroup	Sox10.Estimate.Group	Sox10.SE.Group	Sox10.P.Group	Sox10.Estimate.Sex	Sox10.SE.Sex	Sox10.P.Sex	IRF8.Estimate.SexGroup	IRF8.SE.SexGroup	IRF8.P.SexGroup	IRF8.Estimate.Group	IRF8.SE.Group	IRF8.P.Group	IRF8.Estimate.Sex	IRF8.SE.Sex	IRF8.P.Sex	TN.Estimate.SexGroup	TN.SE.SexGroup	TN.P.SexGroup	TN.Estimate.Group	TN.SE.Group	TN.P.Group	TN.Estimate.Sex	TN.SE.Sex	TN.P.Sex
cg00185248_BC21	cg00185248_BC21	X	10620614	MID1	FALSE	FALSE	TRUE	FALSE	-0.0500018	0.0207191	0.0206056	0.0502818	0.0167731	0.00471456	-0.176019	0.0150728	2.653e-14	-0.0397234	0.0227438	0.088586	0.0367013	0.0182884	0.0517383	-0.179858	0.0166525	2.76305e-13	-0.141738	0.0161313	1.37855e-10	0.135637	0.0132943	2.64781e-12	-0.140372	0.0117478	2.89292e-14	-0.0192624	0.0251579	0.448373	0.0316362	0.0203378	0.127696	-0.2065	0.0181489	4.10509e-14
cg00405232_BC21	cg00405232_BC21	1	93846246	BCAR3	FALSE	TRUE	FALSE	FALSE	-0.00346462	0.00457459	0.453386	0.00156109	0.00370335	0.67568	0.00534232	0.00332794	0.116498	-0.0136274	0.00250574	3.11516e-06	0.00852323	0.00201488	0.000136783	0.00564837	0.00183464	0.00379633	-0.00359319	0.004093	0.38567	0.00206649	0.00337316	0.543871	0.000293434	0.00298077	0.922112	-0.000624287	0.00490313	0.899322	-0.00127797	0.00396373	0.748817	-0.00109535	0.00353712	0.758418
cg01340229_BC21	cg01340229_BC21	3	161072614	B3GALNT1	FALSE	FALSE	TRUE	FALSE	0.0012576	0.0181306	0.945055	-0.0114999	0.0146776	0.438066	0.0012928	0.0131897	0.922422	-0.0235506	0.0236787	0.326067	0.0226979	0.0190402	0.240424	0.0112861	0.017337	0.518874	0.10188	0.0189146	4.25406e-06	-0.049967	0.015588	0.00277745	-0.0479098	0.0137747	0.00130918	0.0162794	0.0194271	0.407024	-0.00520945	0.015705	0.741843	0.0133808	0.0140147	0.345431
cg02505002_TC21	cg02505002_TC21	19	10062223	C3P1	FALSE	FALSE	FALSE	TRUE	0.0651512	0.0276558	0.0236056	-0.0311995	0.0223887	0.171348	-0.0705102	0.0201192	0.00116516	0.156662	0.0327983	2.52843e-05	-0.0962539	0.0263733	0.000768187	-0.118175	0.0240142	1.60618e-05	0.122461	0.0779167	0.124536	-0.0436982	0.0642133	0.500415	-0.0902237	0.0567435	0.120338	0.163174	0.030074	3.02416e-06	-0.0881732	0.0243121	0.000803111	-0.11752	0.0216954	3.11233e-06
cg02597128_TC21	cg02597128_TC21	X	107206593	DNAAF6	FALSE	FALSE	TRUE	FALSE	0.0130981	0.0218503	0.552341	-0.0247009	0.0176889	0.170489	-0.155662	0.0158958	4.61614e-12	-0.00779509	0.0243876	0.750952	0.0012876	0.0196102	0.947984	-0.11516	0.0178561	1.23221e-07	-0.143542	0.0240883	7.13546e-07	0.134852	0.0198518	5.35908e-08	-0.0847338	0.0175425	2.38098e-05	0.00591464	0.0266015	0.825178	-0.00128542	0.0215048	0.952633	-0.134199	0.0191903	1.9176e-08
cg03752015_TC11	cg03752015_TC11	X	72307094	CITED1	TRUE	FALSE	FALSE	FALSE	-0.0507892	0.00961513	5.12253e-06	0.0510628	0.0077839	8.65819e-08	-0.025856	0.00699485	0.000670717	-0.0292462	0.0121856	0.0212643	0.0266914	0.0097985	0.00960024	-0.0512399	0.008922	1.17785e-06	-0.0248217	0.0310905	0.429751	0.0323621	0.0256226	0.214479	-0.0725257	0.0226419	0.0027949	-0.0425414	0.0107919	0.00031656	0.0403182	0.00872426	3.92279e-05	-0.0444339	0.00778527	1.21818e-06
cg04875162_TC21	cg04875162_TC21	X	91434827	PABPC5	FALSE	FALSE	FALSE	TRUE	-0.0515234	0.0141323	0.000776838	0.0499254	0.0114407	9.09274e-05	-0.041055	0.010281	0.000279407	-0.0573678	0.0162333	0.00107163	0.0583515	0.0130533	6.55394e-05	-0.047281	0.0118857	0.000292479	0.00219445	0.0170496	0.898284	0.00415784	0.014051	0.768953	-0.037842	0.0124165	0.00424014	-0.0605278	0.0113325	3.97157e-06	0.0584002	0.00916129	1.40578e-07	-0.040048	0.00817527	1.63438e-05
cg05479377_BC21	cg05479377_BC21	17	7094900		TRUE	FALSE	FALSE	FALSE	-0.0624033	0.0102939	4.24482e-07	0.0296413	0.00833337	0.00100339	0.0241949	0.00748862	0.00250876	-0.0270374	0.021549	0.217058	0.0219061	0.0173277	0.213654	-0.0073463	0.0157777	0.644083	0.000669422	0.0136269	0.961084	-0.0279453	0.0112303	0.0174604	-0.000445595	0.00992391	0.964428	0.00387195	0.0226004	0.864834	-0.0051761	0.0182703	0.778403	-0.0291819	0.0163039	0.0810465
cg06010380_TC21	cg06010380_TC21	X	40152614	BCOR	FALSE	TRUE	FALSE	FALSE	-0.0128823	0.0172086	0.45859	0.0116922	0.0139312	0.406424	0.030334	0.012519	0.020134	-0.0517212	0.00935898	2.35365e-06	0.0444624	0.00752562	6.94793e-07	0.00259589	0.00685244	0.706871	-0.0178478	0.0127227	0.169003	0.0139685	0.0104852	0.190938	0.00196555	0.00926545	0.833164	-0.0323216	0.010669	0.00427862	0.0252025	0.00862491	0.00569464	-0.00244638	0.00769662	0.752252
cg06609793_BC11	cg06609793_BC11	X	49080031	WDR45	FALSE	FALSE	TRUE	FALSE	-0.00245228	0.0135329	0.857143	-0.000433616	0.0109556	0.96863	-0.375888	0.009845	1.65727e-32	-0.00426681	0.0182636	0.816499	0.00270263	0.0146859	0.854944	-0.414856	0.0133722	4.21793e-29	-0.153955	0.0240697	1.82937e-07	0.150206	0.0198365	4.96738e-09	-0.303577	0.017529	2.46035e-19	0.00287789	0.0153509	0.852237	-0.00876382	0.0124098	0.484156	-0.413585	0.0110741	1.02194e-32
cg06920429_TC21	cg06920429_TC21	X	132219474	RAP2C	FALSE	FALSE	TRUE	FALSE	0.00538945	0.012703	0.673702	-0.00672563	0.0102837	0.516942	0.0493383	0.00924121	4.27704e-06	-0.00942507	0.00835894	0.266402	0.0030228	0.00672148	0.6554	-0.070954	0.00612023	3.31089e-14	-0.104895	0.0176191	7.25879e-07	0.114241	0.0145204	2.046e-09	-0.0711613	0.0128313	2.58786e-06	0.00413271	0.00878543	0.640621	-0.00304923	0.0071022	0.669983	-0.0706367	0.0063378	7.73289e-14
cg07180121_TC21	cg07180121_TC21	X	137052719	GPR101	FALSE	TRUE	FALSE	FALSE	-0.0329142	0.0119332	0.00880108	0.0296607	0.00966049	0.00388334	-0.176224	0.00868121	2.4563e-22	-0.0560896	0.00968902	1.01711e-06	0.0483867	0.00779101	2.64104e-07	-0.215199	0.00709409	9.78622e-29	-0.00612982	0.0218848	0.780965	-0.00164709	0.0180359	0.927729	-0.199558	0.0159378	7.16161e-15	-0.0165463	0.00719504	0.0267644	0.0140096	0.00581652	0.0207125	-0.221558	0.0051905	5.54756e-35
cg07607131_BC21	cg07607131_BC21	1	25026870		TRUE	FALSE	FALSE	FALSE	-0.239602	0.047112	9.55029e-06	0.135474	0.0381394	0.00101746	0.170544	0.0342732	1.35081e-05	-0.0138433	0.0123238	0.26818	0.00668959	0.00990968	0.503623	0.0167944	0.00902324	0.0702601	-0.0246305	0.022739	0.285735	0.0256691	0.0187398	0.179017	0.0194364	0.0165599	0.248014	0.0215695	0.0228105	0.350031	-0.00445959	0.0184402	0.810139	-0.022132	0.0164555	0.186214
cg07884251_BC21	cg07884251_BC21	15	88855383	ACAN	FALSE	TRUE	FALSE	FALSE	-0.000283907	0.0120309	0.981294	-0.00163886	0.0097396	0.867242	0.00320558	0.0087523	0.716153	-0.0505175	0.0099574	9.93341e-06	0.0317441	0.00800681	0.00030435	0.0246513	0.00729058	0.0016517	0.00751455	0.0245032	0.760809	-0.00495789	0.0201937	0.807413	-0.00599891	0.0178446	0.738639	-0.0136837	0.010757	0.210691	0.0080362	0.00869604	0.360964	0.0147565	0.00776009	0.0644453
cg08416046_TC21	cg08416046_TC21	X	108736339	IRS4	FALSE	FALSE	TRUE	FALSE	0.0319667	0.0114359	0.00800405	-0.0230647	0.00925792	0.0170878	-0.131627	0.00831945	1.45297e-18	0.0223273	0.01182	0.0663532	-0.0175415	0.00950457	0.0725544	-0.145531	0.00865436	1.81422e-19	-0.0659495	0.0128413	9.26694e-06	0.0669797	0.0105829	2.25368e-07	-0.048146	0.00935178	8.91233e-06	0.0150556	0.00913793	0.10727	-0.011087	0.00738717	0.141248	-0.127474	0.0065921	6.63375e-22
cg08990057_TC21	cg08990057_TC21	X	115561277	PLS3	FALSE	TRUE	FALSE	FALSE	-0.0186156	0.00721939	0.0138107	0.0127625	0.00584444	0.0350637	-0.0224696	0.00525199	0.000118123	-0.0271684	0.00525643	7.34698e-06	0.026232	0.00422673	2.67824e-07	-0.0214658	0.00384864	1.99916e-06	-0.0383686	0.015474	0.0178342	0.0242306	0.0127526	0.0652411	-0.0127508	0.0112691	0.265134	-0.0128872	0.00659184	0.0575931	0.0164552	0.00532889	0.00365473	-0.0281785	0.00475535	6.01304e-07
cg09636905_BC11	cg09636905_BC11	X	130165701	AIFM1	TRUE	FALSE	FALSE	FALSE	-0.0483516	0.0080259	4.78941e-07	0.0433245	0.00649734	6.14011e-08	-0.407133	0.00583871	1.47915e-42	-0.0313774	0.0111077	0.00741749	0.0245746	0.00893176	0.00895576	-0.436198	0.0081328	3.71396e-38	-0.0382338	0.0164832	0.0259894	0.0296761	0.0135843	0.0353297	-0.413849	0.0120041	9.96876e-30	-0.0195344	0.0146676	0.190461	0.0247782	0.0118574	0.0430497	-0.436144	0.0105812	2.17884e-34
cg09665904_BC21	cg09665904_BC21	X	114581623		FALSE	FALSE	FALSE	TRUE	-0.0105871	0.00722311	0.150741	0.0149174	0.00584745	0.0147749	-0.0542287	0.0052547	1.04067e-12	-0.0358655	0.0074038	2.04519e-05	0.0363958	0.00595345	3.60354e-07	-0.0504525	0.0054209	1.87817e-11	-0.0483248	0.0170394	0.00736387	0.0492339	0.0140427	0.00121042	-0.026251	0.0124091	0.0411849	-0.0352002	0.00689197	8.4026e-06	0.0303294	0.00557152	2.85454e-06	-0.0462907	0.00497186	1.454e-11
cg09775841_BC21	cg09775841_BC21	11	36372806	PRR5L	TRUE	FALSE	FALSE	FALSE	0.0842334	0.0165096	9.07014e-06	-0.0391412	0.0133653	0.00566074	-0.0420929	0.0120104	0.00116495	-0.0183946	0.035127	0.603478	-0.0132279	0.0282459	0.642169	-0.032649	0.0257192	0.211808	-0.0144735	0.0190792	0.452897	0.0280225	0.0157237	0.0829281	0.0177352	0.0138946	0.209765	0.0210421	0.0318771	0.512974	-0.0173567	0.0257697	0.504483	-0.0270382	0.0229962	0.246637
cg10864286_BC21	cg10864286_BC21	X	35919832	CFAP47	FALSE	FALSE	TRUE	FALSE	0.00660639	0.00680091	0.337337	-0.00700593	0.00550566	0.210731	-0.123767	0.00494755	1.25767e-25	0.0100205	0.0104985	0.345727	-0.0150508	0.00844193	0.082394	-0.133013	0.00768678	6.75907e-20	0.101246	0.0160711	2.46772e-07	-0.105539	0.0132446	1.51457e-09	-0.196012	0.0117039	7.41805e-19	0.00946672	0.00923834	0.311652	-0.0118073	0.00746834	0.121757	-0.139547	0.00666453	3.63973e-23
cg10921219_BC21	cg10921219_BC21	X	46836888	RP2	FALSE	TRUE	FALSE	FALSE	0.0161104	0.013154	0.228015	-0.0206298	0.0106488	0.0599763	-0.300514	0.00956931	2.67047e-29	0.0547462	0.00937971	8.73256e-07	-0.0556764	0.00754229	6.44432e-09	-0.343901	0.00686762	5.20489e-37	-0.0142879	0.0394132	0.719031	0.00909742	0.0324816	0.780976	-0.289885	0.0287031	3.50102e-12	0.0378935	0.0103286	0.000710495	-0.0422216	0.00834972	9.8827e-06	-0.322649	0.00745105	3.16146e-35
cg11605325_BC21	cg11605325_BC21	2	24084317	TP53I3	FALSE	FALSE	FALSE	TRUE	0.00010963	0.0123519	0.992964	-0.0035211	0.00999941	0.726636	-0.000212767	0.00898578	0.98123	0.0020226	0.00368998	0.586724	-0.00182211	0.00296713	0.542716	-0.00418739	0.00270172	0.129243	-0.00808296	0.00409295	0.0557828	0.00822492	0.00337312	0.0196741	0.00185718	0.00298073	0.537066	-0.0120442	0.00219812	2.54451e-06	0.00783169	0.00177697	7.64988e-05	0.00518042	0.00158572	0.00223569
cg13700184_TC21	cg13700184_TC21	2	99179486	MITD1	TRUE	FALSE	FALSE	FALSE	0.0926094	0.0179825	7.79368e-06	-0.0704476	0.0145576	2.07741e-05	-0.0637212	0.0130819	1.88053e-05	0.0431868	0.0241358	0.0813301	-0.0318102	0.0194077	0.109247	-0.0357841	0.0176717	0.0497578	-0.074414	0.0652632	0.261525	0.0046768	0.0537852	0.931177	0.0201178	0.0475285	0.674543	0.0478173	0.0208864	0.0274113	-0.0249522	0.0168847	0.147294	-0.0250733	0.0150675	0.103915
cg14815778_TC21	cg14815778_TC21	X	153599840	CCNQ	FALSE	TRUE	FALSE	FALSE	-0.0260004	0.00890327	0.00578474	0.0198351	0.00720762	0.00894233	-0.172107	0.00647699	1.3569e-26	-0.0704493	0.0134214	5.69183e-06	0.0646586	0.0107922	5.32624e-07	-0.173246	0.00982682	3.53938e-20	-0.000470417	0.0310555	0.987996	-0.00492593	0.0255937	0.84843	-0.205888	0.0226165	5.56678e-11	-0.0418873	0.0125002	0.00176763	0.0464968	0.0101053	4.17863e-05	-0.184175	0.00901766	9.06742e-23
cg15039826_TC11	cg15039826_TC11	X	40098943	BCOR	FALSE	TRUE	FALSE	FALSE	-0.0873131	0.0210842	0.000179152	0.0913709	0.0170687	4.08819e-06	-0.171834	0.0153384	9.32147e-14	-0.109057	0.0208453	6.01303e-06	0.111018	0.0167618	7.07907e-08	-0.172372	0.0152624	7.30982e-14	-0.00438153	0.0297001	0.883518	0.00319334	0.0244767	0.896906	-0.0845453	0.0216294	0.000380976	-0.0854714	0.0259996	0.00211168	0.0932693	0.0210182	6.96496e-05	-0.16921	0.0187561	3.44869e-11
cg15167157_BC21	cg15167157_BC21	10	5315409		FALSE	TRUE	FALSE	FALSE	0.0177833	0.00838219	0.0402831	-0.0104303	0.00678577	0.132349	-0.00744731	0.00609791	0.229308	-0.0453544	0.00851757	4.4738e-06	0.0265587	0.00684903	0.000393987	0.0295566	0.00623637	2.84014e-05	-0.0307637	0.0186882	0.1082	0.0336634	0.0154014	0.0352396	0.0180181	0.0136098	0.193656	-0.0153776	0.00829208	0.0710504	0.00852283	0.00670338	0.210922	0.00168773	0.0059819	0.779291
cg15170964_BC21	cg15170964_BC21	X	38561165	TSPAN7	FALSE	FALSE	TRUE	FALSE	0.00182699	0.00732276	0.804288	-0.0103069	0.00592812	0.0899864	-0.307954	0.00532719	2.07005e-39	-0.0067951	0.0104869	0.520809	0.00100041	0.00843261	0.906173	-0.305707	0.0076783	3.36526e-33	-0.0933272	0.0150265	3.25554e-07	0.0900086	0.0123838	1.24833e-08	-0.271819	0.0109432	1.12378e-24	-0.00444095	0.0128637	0.731729	0.0006067	0.0103991	0.953767	-0.304609	0.00927987	1.5215e-30
cg15215519_BC21	cg15215519_BC21	4	184293479		FALSE	FALSE	FALSE	TRUE	0.0331188	0.0167322	0.0548683	-0.0415988	0.0135455	0.00387574	-0.00347177	0.0121724	0.776988	0.00297681	0.0181234	0.870381	0.00321908	0.0145732	0.82633	-0.00714618	0.0132696	0.593266	0.0450105	0.0214236	0.0425147	-0.0567781	0.0176558	0.00270042	-0.0289947	0.0156019	0.0710808	-0.0996302	0.0189492	5.19095e-06	0.070962	0.0153187	3.78985e-05	0.041069	0.01367	0.00457693
cg15673990_TC21	cg15673990_TC21	14	86069980	LINC02328	FALSE	FALSE	TRUE	FALSE	0.0233813	0.0244203	0.344236	-0.0142598	0.0197693	0.475022	0.00560032	0.0177653	0.754261	0.0112858	0.0220605	0.611828	0.00189404	0.017739	0.915517	-0.021465	0.0161522	0.191597	-0.184898	0.0356864	8.04828e-06	0.123731	0.0294101	0.000157783	0.103634	0.0259889	0.000302391	0.00526386	0.0245928	0.831603	-0.0113673	0.019881	0.57068	0.0117753	0.0177412	0.510673
cg16715194_BC11	cg16715194_BC11	1	233295079	PCNX2	TRUE	FALSE	FALSE	FALSE	-0.0761964	0.012467	3.62156e-07	0.0494192	0.0100926	1.73493e-05	0.0478076	0.00906956	5.3048e-06	-0.00230976	0.0160469	0.886291	0.00523993	0.0129034	0.686897	0.0140536	0.0117492	0.238865	-0.0110955	0.0157827	0.486444	0.00660784	0.013007	0.614453	0.00885271	0.0114939	0.446066	-0.0530757	0.0192347	0.00869376	0.0311828	0.0155495	0.0517199	0.027016	0.0138759	0.0585839
cg17033281_TC11	cg17033281_TC11	X	123860126	XIAP	FALSE	FALSE	TRUE	FALSE	-0.0166253	0.00679131	0.0189669	0.0104707	0.00549789	0.0642409	-0.277518	0.00494057	6.2634e-39	-0.0246197	0.00821534	0.00472665	0.0235576	0.00660601	0.000977434	-0.290491	0.00601509	2.09235e-36	-0.119312	0.0228629	7.16652e-06	0.115535	0.0188419	4.16347e-07	-0.21345	0.0166501	3.51005e-15	0.00274176	0.0118128	0.817643	-0.00317649	0.00954954	0.741149	-0.299351	0.00852173	1.10355e-31
cg17767484_BC11	cg17767484_BC11	6	36270453	PNPLA1	FALSE	FALSE	FALSE	TRUE	0.00340935	0.010946	0.757102	0.00136631	0.00886129	0.878256	-0.00299847	0.00796303	0.70855	0.0499356	0.0146141	0.00149389	-0.029294	0.0117513	0.0170271	-0.0241847	0.0107001	0.0294666	-0.0348496	0.0408925	0.399572	0.062061	0.0337006	0.07357	0.0398092	0.0297803	0.189461	0.0551678	0.0105014	5.264e-06	-0.0280017	0.00848939	0.00204774	-0.0434249	0.00757569	1.12466e-06
cg18112782_TC11	cg18112782_TC11	X	48957652	OTUD5	FALSE	FALSE	TRUE	FALSE	-0.000314762	0.0182374	0.986318	0.00505375	0.014764	0.733962	-0.414456	0.0132674	3.25531e-29	-0.0171739	0.0134152	0.208043	0.0111383	0.0107872	0.308177	-0.402898	0.00982229	1.08078e-33	-0.0895874	0.0163245	3.10048e-06	0.0824877	0.0134535	4.16973e-07	-0.312114	0.0118884	1.61178e-25	-0.00924636	0.0157334	0.560044	0.0066624	0.012719	0.603297	-0.398338	0.0113501	1.14361e-31
cg18530240_BC21	cg18530240_BC21	X	71534447	OGT	FALSE	FALSE	TRUE	FALSE	-0.00559043	0.0183943	0.762802	-0.00325819	0.014891	0.827945	-0.205209	0.0133815	4.16444e-18	-0.0120986	0.016134	0.457826	0.0119339	0.0129735	0.363295	-0.203141	0.011813	8.38867e-20	-0.168725	0.0256549	1.04526e-07	0.159399	0.0211429	5.48855e-09	-0.0859347	0.0186834	4.82544e-05	-0.00992677	0.0203321	0.628052	0.0203325	0.0164366	0.223292	-0.197183	0.0146676	2.01115e-16
cg19458659_TC21	cg19458659_TC21	X	136275996		FALSE	FALSE	TRUE	FALSE	0.026669	0.023164	0.256615	-0.0136743	0.0187524	0.470234	0.157221	0.0168515	1.75738e-11	0.0365752	0.025236	0.155241	-0.0380018	0.0202925	0.0686198	-0.0616242	0.0184773	0.00187924	0.145375	0.0255172	1.61482e-06	-0.126116	0.0210295	6.3351e-07	0.175274	0.0185832	2.2045e-11	0.045835	0.0408097	0.268074	-0.0575039	0.0329909	0.0890133	0.204869	0.0294401	2.14017e-08
cg20293567_TC21	cg20293567_TC21	12	16409445	MGST1	FALSE	FALSE	FALSE	TRUE	-0.00954896	0.0136311	0.487758	0.0114233	0.0110351	0.306959	0.00667325	0.00991644	0.504948	-0.0150272	0.0171182	0.385401	0.00724593	0.0137649	0.601587	0.017823	0.0125336	0.16297	-0.0347288	0.0299385	0.253476	0.0132866	0.0246731	0.593454	0.0460103	0.021803	0.0416565	-0.058566	0.010857	3.34623e-06	0.041565	0.00877687	2.73736e-05	0.0468719	0.00783223	4.96989e-07
cg20308511_TC21	cg20308511_TC21	X	23782939	SAT1-DT	FALSE	FALSE	TRUE	FALSE	0.0145636	0.00925718	0.123746	-0.0156274	0.00749412	0.0436355	-0.145405	0.00673445	2.68388e-23	0.0141394	0.0102165	0.174235	-0.0178394	0.00821517	0.0360369	-0.187062	0.00748031	1.27338e-25	-0.120631	0.0178043	5.65651e-08	0.112089	0.014673	4.05952e-09	-0.107109	0.0129661	6.37699e-10	0.0192922	0.00896748	0.0375421	-0.0250061	0.00724938	0.00133765	-0.172828	0.00646913	4.03947e-27
cg20907109_TC21	cg20907109_TC21	X	91435988	PABPC5-AS1	FALSE	FALSE	TRUE	FALSE	-0.00425214	0.02044	0.836288	0.0166227	0.0165471	0.321296	0.149385	0.0148698	2.24536e-12	-0.0266762	0.0235249	0.263736	0.0137031	0.0189166	0.473147	-0.202671	0.0172244	2.10546e-14	-0.124756	0.0236719	6.10497e-06	0.114718	0.0195087	9.11803e-07	0.204846	0.0172393	3.4101e-14	-0.0167801	0.0424045	0.694418	0.00712625	0.0342801	0.836375	0.140279	0.0305906	4.38715e-05
cg21239691_TC11	cg21239691_TC11	X	14030072	GEMIN8	FALSE	TRUE	FALSE	FALSE	-0.00517045	0.0100244	0.608914	0.00264293	0.00811519	0.74641	0.00377899	0.00729256	0.607248	-0.04325	0.00747308	1.02215e-06	0.0363092	0.00600916	4.52326e-07	0.0218272	0.00547163	0.000282869	-0.00873233	0.00801249	0.282831	0.0102374	0.00660332	0.129573	0.0127031	0.00583517	0.0359359	-0.0188717	0.00868833	0.0358352	0.0170362	0.00702371	0.0198916	0.00150997	0.00626775	0.810855
cg21640139_BC21	cg21640139_BC21	X	71254819	NONO	FALSE	FALSE	TRUE	FALSE	0.00667883	0.00812466	0.416049	-0.00515091	0.0065773	0.438278	-0.144859	0.00591056	2.66817e-25	-0.0060241	0.00924261	0.51837	0.00545098	0.00743205	0.467675	-0.14109	0.00676723	9.44345e-23	-0.116404	0.0167007	3.10832e-08	0.115018	0.0137635	4.8087e-10	-0.132153	0.0121625	4.55056e-13	0.0109818	0.00716081	0.133002	-0.0126054	0.00578885	0.0353975	-0.15442	0.00516581	5.56528e-29
cg21751085_TC21	cg21751085_TC21	2	43708300	PLEKHH2	FALSE	FALSE	TRUE	FALSE	0.0248979	0.0240196	0.306322	-0.0197534	0.019445	0.315957	-0.0202398	0.0174739	0.25379	0.00248818	0.00850462	0.771403	-0.00178823	0.00683862	0.795091	0.00037311	0.00622689	0.952526	0.0470625	0.00906778	7.82967e-06	-0.0257446	0.00747301	0.00143618	-0.0287933	0.00660369	9.96817e-05	-0.00507175	0.0135636	0.710436	0.00375729	0.0109649	0.733645	0.0043679	0.00978478	0.657718
cg21776797_BC21	cg21776797_BC21	X	101407758	GLA	FALSE	TRUE	FALSE	FALSE	-0.0106237	0.00556959	0.0638464	0.00960364	0.00450884	0.0395401	-0.0295966	0.00405178	8.21138e-09	-0.0308066	0.00564605	2.94299e-06	0.0220629	0.00454003	1.94837e-05	-0.0270261	0.00413391	9.2985e-08	-0.0279907	0.0143947	0.059465	0.0233022	0.0118631	0.0570452	-0.0335965	0.0104831	0.00278227	-0.0269246	0.00841167	0.00268428	0.0190542	0.00680006	0.00778951	-0.0276896	0.00606817	4.70886e-05
cg23949973_BC21	cg23949973_BC21	X	105821803	NRK	FALSE	FALSE	TRUE	FALSE	-0.000399421	0.0119425	0.97349	-0.00937347	0.00966801	0.338253	-0.121511	0.00868797	8.80938e-17	-0.0147359	0.010159	0.154905	0.0084842	0.0081689	0.305389	-0.148342	0.00743818	4.61689e-22	0.127012	0.0178281	1.93736e-08	-0.111534	0.0146927	4.69124e-09	-0.232026	0.0129835	8.69077e-20	-0.00490362	0.0101537	0.631772	0.00183672	0.00820834	0.824081	-0.151695	0.00732488	5.45076e-23
cg24195486_TC21	cg24195486_TC21	14	92322236	SLC24A4	FALSE	FALSE	TRUE	FALSE	0.0177946	0.014925	0.24036	-0.0165625	0.0120825	0.178281	-0.00634036	0.0108577	0.562617	0.00526786	0.0259878	0.840419	0.0103966	0.0208969	0.621616	-0.0069655	0.0190277	0.716289	-0.241354	0.0411765	9.67181e-07	0.167491	0.0339347	1.72053e-05	0.123862	0.0299871	0.000198211	0.0370762	0.0251839	0.148788	-0.00394353	0.0203589	0.84739	-0.0297917	0.0181677	0.108885
cg24691854_TC11	cg24691854_TC11	X	140510997		FALSE	FALSE	TRUE	FALSE	0.00275789	0.0163166	0.866652	-0.0126178	0.0132091	0.345342	-0.28925	0.0118701	3.29508e-25	0.000527606	0.0191707	0.978184	-0.00798646	0.0154153	0.607325	-0.317608	0.0140364	4.92027e-24	-0.138496	0.026143	5.60594e-06	0.139195	0.0215452	1.49797e-07	-0.201025	0.0190389	1.02117e-12	0.00974836	0.0200197	0.62896	-0.00230223	0.0161841	0.887595	-0.308476	0.0144422	1.75078e-23
cg25372830_TC21	cg25372830_TC21	10	107376447		TRUE	FALSE	FALSE	FALSE	0.069086	0.0127055	3.12474e-06	-0.0334452	0.0102857	0.0023694	-0.0392585	0.00924301	0.000129799	0.0222476	0.018231	0.229674	-0.00420508	0.0146597	0.775748	-0.0288721	0.0133483	0.0367343	-0.0418685	0.0391691	0.292032	0.0342285	0.0322804	0.295859	0.0482273	0.0285253	0.0993059	0.00698202	0.015138	0.647135	0.0130452	0.0122377	0.29282	-0.00521534	0.0109205	0.635554
cg25420482_BC21	cg25420482_BC21	6	31551405	ATP6V1G2	FALSE	FALSE	FALSE	TRUE	-0.0165814	0.0159332	0.304431	0.0140925	0.0128987	0.281292	0.0177958	0.0115911	0.132786	-0.171507	0.0522315	0.00216894	0.176944	0.0419997	0.000144113	0.115314	0.0382427	0.00449929	-0.0771268	0.0196628	0.000366074	0.0364089	0.0162047	0.0307049	0.0490639	0.0143196	0.00151302	-0.138395	0.0267408	6.75914e-06	0.108084	0.0216175	1.18454e-05	0.0939494	0.0192908	1.78915e-05
cg25429171_TC21	cg25429171_TC21	12	49449552	SPATS2	TRUE	FALSE	FALSE	FALSE	0.0582004	0.0110811	5.63434e-06	-0.0379172	0.00897064	0.000138177	-0.0353119	0.00806129	8.6411e-05	-0.00606832	0.0110949	0.587532	0.00187349	0.0089215	0.834763	-0.00443407	0.00812346	0.588288	0.00658105	0.0122067	0.593025	-0.0124866	0.0100599	0.222333	-0.017913	0.00888966	0.0512096	-0.00675121	0.0136303	0.623093	0.000903608	0.0110189	0.935051	0.0104832	0.00983292	0.292757
cg25499687_BC11	cg25499687_BC11	X	134373306	PHF6	FALSE	FALSE	TRUE	FALSE	0.0029681	0.0241935	0.902989	-0.00798871	0.0195858	0.68559	-0.365194	0.0176004	1.12162e-22	0.0115357	0.0142681	0.423709	-0.0155603	0.0114731	0.182822	-0.410107	0.0104468	5.75722e-33	-0.0992517	0.0136252	1.18838e-08	0.0963526	0.0112289	2.50032e-10	-0.360997	0.00992267	1.44012e-30	0.0286127	0.0191132	0.142239	-0.0341361	0.0154512	0.0329441	-0.433807	0.0137882	7.79783e-30
cg25711407_BC21	cg25711407_BC21	X	23904139	APOO	FALSE	FALSE	TRUE	FALSE	0.00634525	0.0121328	0.603946	-0.0087957	0.0098221	0.376013	0.139494	0.00882644	1.50831e-18	-0.0134756	0.0207683	0.520234	0.00430493	0.0166999	0.797931	-0.129533	0.0152061	1.95202e-10	-0.109726	0.0212879	8.74632e-06	0.113306	0.017544	1.50818e-07	0.20638	0.0155031	1.10872e-15	0.00505121	0.0336711	0.881506	-0.0183553	0.02722	0.50398	0.105681	0.0242903	9.11371e-05
cg26229752_BC11	cg26229752_BC11	10	129899081	EBF3-AS1	FALSE	FALSE	TRUE	FALSE	-0.00579878	0.0312229	0.853625	0.0153138	0.0252764	0.548121	0.0247992	0.0227141	0.281623	-0.0442522	0.0546403	0.422922	0.00374677	0.0439366	0.932478	0.0139902	0.0400064	0.728446	-0.172473	0.0327256	6.10362e-06	0.170038	0.02697	2.43112e-07	0.147024	0.0238327	3.70804e-07	0.0329939	0.0470668	0.487361	-0.0333736	0.0380492	0.38566	0.00874244	0.033954	0.798129
cg26540943_TC11	cg26540943_TC11	X	155612635	SPRY3	FALSE	FALSE	TRUE	FALSE	0.00874546	0.013492	0.520658	-0.0203383	0.0109224	0.0701408	-0.376035	0.00981524	1.45533e-32	0.0195266	0.0104	0.0679346	-0.0202347	0.00836269	0.020298	-0.391511	0.00761463	1.88657e-37	-0.0979876	0.0163229	6.21888e-07	0.0939743	0.0134522	2.96093e-08	-0.333011	0.0118873	1.63346e-26	-0.00579666	0.00907938	0.526824	0.000306423	0.00733984	0.966907	-0.374152	0.00654986	5.80015e-40
cg26623411_TC21	cg26623411_TC21	X	114581626		FALSE	TRUE	FALSE	FALSE	-0.025852	0.00850948	0.00423459	0.0237439	0.00688882	0.00137336	-0.0300058	0.00619051	2.02688e-05	-0.042186	0.0079402	4.6455e-06	0.0408629	0.00638477	1.44194e-07	-0.0335627	0.00581364	1.07008e-06	-0.0222266	0.0102362	0.0363877	0.0220236	0.0084359	0.0129714	-0.00957296	0.00745457	0.207065	-0.0289676	0.0119083	0.0195598	0.0251677	0.00962678	0.0125424	-0.0369467	0.00859066	0.000106328
cg26741576_BC21	cg26741576_BC21	X	43654666	MAOA	TRUE	FALSE	FALSE	FALSE	-0.0316575	0.00569161	2.09973e-06	0.0283015	0.00460763	3.28528e-07	-0.242821	0.00414056	1.18942e-39	-0.0256971	0.00981289	0.0125047	0.0270782	0.00789062	0.001433	-0.257126	0.00718478	1.93194e-31	-0.0736812	0.0234109	0.00324994	0.067352	0.0192936	0.00126299	-0.218061	0.0170492	3.76611e-15	-0.0212745	0.0072586	0.00556267	0.0229818	0.0058679	0.000341616	-0.259242	0.00523635	1.64092e-37
cg26940307_BC21	cg26940307_BC21	X	40381364		FALSE	FALSE	TRUE	FALSE	-0.0353293	0.0272321	0.202136	0.0119442	0.0220457	0.591042	0.316989	0.0198109	9.91691e-19	-0.00430902	0.0232259	0.853778	0.00296793	0.0186761	0.874556	0.0390246	0.0170055	0.0272095	-0.125076	0.0236379	5.71702e-06	0.121064	0.0194806	3.21795e-07	-0.0416009	0.0172145	0.0207142	-0.0288108	0.023598	0.229271	0.0151101	0.0190768	0.432993	0.0167991	0.0170236	0.329665
cg27029182_BC21	cg27029182_BC21	X	49167171	MAGIX	FALSE	FALSE	TRUE	FALSE	0.022374	0.0201927	0.27464	-0.0042532	0.016347	0.796092	0.0395324	0.0146899	0.0104326	0.0317773	0.0251328	0.2136	-0.008596	0.0202095	0.672923	-0.180596	0.0184017	4.34153e-12	-0.0868256	0.016877	9.01558e-06	0.0730861	0.0139088	6.407e-06	-0.237277	0.0122908	6.54096e-21	0.0088183	0.0151653	0.564179	-0.00401817	0.0122597	0.744807	-0.260556	0.0109402	3.0657e-25
cg27158037_BC21	cg27158037_BC21	X	69298946		FALSE	FALSE	TRUE	FALSE	0.0117504	0.0172962	0.500919	-0.0119805	0.0140021	0.397433	-0.0724672	0.0125827	1.11849e-06	-0.00194334	0.0081842	0.81355	0.000166733	0.00658097	0.979916	-0.25722	0.00599229	1.90781e-34	-0.188399	0.0341633	2.85243e-06	0.173049	0.0281549	3.97967e-07	0.180232	0.0248797	1.34358e-08	-0.0176928	0.0281902	0.533818	-0.000775966	0.0227891	0.973007	-0.152487	0.0203364	3.83109e-09
cg27569942_BC21	cg27569942_BC21	X	130079889	ELF4	FALSE	FALSE	TRUE	FALSE	-0.0084583	0.0176827	0.63508	-0.00408024	0.0143149	0.777126	0.00772456	0.0128638	0.551656	-0.013513	0.00863533	0.125696	0.00666328	0.00694373	0.343163	-0.0971114	0.0063226	3.95005e-18	-0.0892075	0.0152785	1.03822e-06	0.0903552	0.0125915	1.65451e-08	-0.0696658	0.0111267	2.784e-07	-0.00649252	0.00916821	0.482955	0.000398059	0.00741165	0.957436	-0.0949933	0.00661394	2.22419e-17
cg27751430_BC11	cg27751430_BC11	X	153470699	HAUS7	TRUE	FALSE	FALSE	FALSE	-0.0539211	0.0104704	7.79724e-06	0.0505498	0.00847631	5.81733e-07	-0.389107	0.00761707	2.4203e-37	-0.00398096	0.00988813	0.689441	0.00168653	0.00795111	0.833124	-0.467287	0.00723987	2.93865e-41	-0.0650455	0.0291469	0.0317794	0.0472016	0.0240208	0.0569519	-0.416812	0.0212265	3.68111e-21	0.0149351	0.0153193	0.33546	-0.0160927	0.0123843	0.201229	-0.47177	0.0110513	5.52948e-35

### Sheet: Table S5
	Mean.F	Mean.M	Diff.means	tTest.P
NeuN	0.00973934	0.00759146	0.00214788	0
Sox10	0.00929821	0.00774717	0.00155104	0
IRF8	0.0158324	0.0123761	0.00345638	0
TN	0.0122643	0.0096464	0.00261793	0

### Sheet: Table S6
	Mean.F	Mean.M	Diff.means	tTest.P
NeuN	0.0126113	0.00827374	0.0043376	0
Sox10	0.0123743	0.00841089	0.00396344	0
IRF8	0.0256759	0.0140193	0.0116566	0
TN	0.0128694	0.00987487	0.00299452	4.9639e-171

### Sheet: Table S7
Cell type	Mean absolute female		Difference in means [SE]	T-test p-value
	autism effect size (%)
	Sites in non-escape genes	Sites in escape genes
NeuN+	1.25	1.2	0.0529 [0.0256]	0.0389
SOX10+	1.24	1.19	0.0519 [0.0260]	0.0456
IRF8+	2.61	2.23	0.3793 [0.0521]	4.14705e-13
TN	1.28	1.24	0.0438 [0.0263]	0.0963

### Sheet: Table S8
IlmnID	CHR	MAPINFO	Gene	altGene	IRF8.P.SexGroup	IRF8.Estimate.Group	IRF8.P.Group	IRF8.Estimate.Group.M	IRF8.P.Group.M	IRF8.Estimate.Group.F	IRF8.P.Group.F	MG1_logFC	MG1_FDR	MG2_logFC	MG2_FDR
cg00185248_BC21	X	10620614	MID1	MID1	1.37855e-10	13.5637	2.64781e-12	-0.26426	0.696377	13.474	6.14333e-05	-0.09	0.0551	-0.043	0.00819
cg02597128_TC21	X	107206593	DNAAF6	PIH1D3	7.13546e-07	13.4852	5.35908e-08	-0.743147	0.27557	13.4526	0.00343588	NA	NA	NA	NA
cg06609793_BC11	X	49080031	WDR45	WDR45	1.82937e-07	15.0206	4.96738e-09	-0.330924	0.644098	15.0092	0.00157436	0.017	0.648	0.017	0.227
cg06920429_TC21	X	132219474	RAP2C	RAP2C	7.25879e-07	11.4241	2.046e-09	0.362978	0.378405	11.5722	0.00100786	-0.014	0.471	0.017	0.0589
cg08416046_TC21	X	108736339	IRS4	IRS4	9.26694e-06	6.69797	2.25368e-07	0.106469	0.82898	6.69708	0.00320051	NA	NA	NA	NA
cg10864286_BC21	X	35919832	CFAP47	CFAP47	2.46772e-07	-10.5539	1.51457e-09	0.0147905	0.94303	-10.669	0.00135884	0.007	0.864	0.026	0.000305
cg15170964_BC21	X	38561165	TSPAN7	TSPAN7	3.25554e-07	9.00086	1.24833e-08	-0.471504	0.207601	9.03705	0.00238421	0.017	0.761	0.226	3.28e-06
cg17033281_TC11	X	123860126	XIAP	XIAP	7.16652e-06	11.5535	4.16347e-07	-0.363947	0.264905	11.55	0.00883966	0.088	0.0565	0.105	0.000408
cg18112782_TC11	X	48957652	OTUD5	OTUD5	3.10048e-06	8.24877	4.16973e-07	-0.539193	0.358575	8.20451	0.00451608	-0.026	0.465	0.094	0.000606
cg18530240_BC21	X	71534447	OGT	OGT	1.04526e-07	15.9399	5.48855e-09	-0.481259	0.663183	15.823	0.000636759	0.173	0.000898	0.009	0.835
cg20308511_TC21	X	23782939	SAT1-DT	SAT1	5.65651e-08	11.2089	4.05952e-09	-0.160655	0.565637	11.0292	0.00161832	-0.134	0.311	0	0.998
cg20907109_TC21	X	91435988	PABPC5-AS1	PABPC5-AS1	6.10497e-06	11.4718	9.11803e-07	-2.00558	0.116777	11.7315	0.000320945	NA	NA	-0.006	0.0515
cg21640139_BC21	X	71254819	NONO	NONO	3.10832e-08	11.5018	4.8087e-10	-0.108148	0.699879	11.494	0.00122998	-0.002	0.944	0.032	0.0155
cg23949973_BC21	X	105821803	NRK	NRK	1.93736e-08	-11.1534	4.69124e-09	1.63325	0.0180568	-11.1756	0.00103961	NA	NA	-0.004	0.238
cg25499687_BC11	X	134373306	PHF6	PHF6	1.18838e-08	9.63526	2.50032e-10	0.273275	0.501581	9.4893	0.000373759	0.031	0.261	0.045	0.0991
cg25711407_BC21	X	23904139	APOO	APOO	8.74632e-06	11.3306	1.50818e-07	0.896113	0.389085	11.1912	0.000938233	0.114	0.00887	0.15	8.2e-06
cg26540943_TC11	X	155612635	SPRY3	SPRY3	6.21888e-07	9.39743	2.96093e-08	-0.26768	0.410351	9.36279	0.00370877	0.008	0.286	-0.016	4.55e-06
cg27029182_BC21	X	49167171	MAGIX	MAGIX	9.01558e-06	7.30861	6.407e-06	-1.42771	0.073798	7.32254	0.00572023	0.013	0.066	-0.015	1.15e-05
cg27569942_BC21	X	130079889	ELF4	ELF4	1.03822e-06	9.03552	1.65451e-08	-0.00682455	0.986366	9.06703	0.00247321	0.001	0.952	0.042	0.00495

### Sheet: Table S9
Cell Type	DNA methylation sites tested	Total modules	Nominally significant modules
	(of which on X chromosome)
NeuN+	512,719 (19,795)	33	2
SOX10+	494,435 (19,670)	18	1
IRF8+	574,593 (19,580)	28	2
TN	573,018 (19,818)	26	4

### Sheet: Table S10
Probe	Module.NeuN+	Module.SOX10+	Module.IRF8+	Module.TN
cg00000029_TC21	grey	brown	grey	grey60
cg00000109_TC21	grey	lightcyan	green	blue
cg00000158_BC21	NA	NA	NA	grey
cg00000165_TC21	NA	NA	grey	NA
cg00000221_BC21	turquoise	green	brown	yellow
cg00000236_TC21	grey	grey	NA	grey
cg00000289_TC21	grey	grey	grey	grey
cg00000292_BC21	NA	brown	grey	grey
cg00000321_BC21	red	purple	grey	green
cg00000363_TC21	NA	brown	grey	NA
cg00000540_TC21	NA	grey	blue	grey
cg00000579_TC21	grey	turquoise	grey	NA
cg00000596_BC21	NA	grey	grey	magenta
cg00000658_BC21	grey	brown	grey	royalblue
cg00000721_BC21	grey	grey	grey	blue
cg00000765_TC21	magenta	turquoise	NA	blue
cg00000776_TC21	grey	black	NA	grey
cg00000948_TC21	NA	NA	grey	NA
cg00000957_TC11	orange	NA	grey	grey
cg00001099_TC21	grey	black	grey	green
cg00001103_BC21	brown	NA	brown	yellow
cg00001126_TC21	grey	black	grey	brown
cg00001136_TC21	NA	NA	grey	NA
cg00001193_BC21	skyblue	turquoise	turquoise	brown
cg00001224_BC21	grey	grey	grey	cyan
cg00001249_TC21	NA	grey	grey	greenyellow
cg00001261_BC11	grey	grey	grey	grey
cg00001269_TC21	NA	turquoise	NA	red
cg00001349_TC11	darkturquoise	grey	grey	grey
cg00001364_TC21	grey	grey	brown	yellow
cg00001446_TC21	NA	grey	grey	grey
cg00001476_TC21	grey	turquoise	grey	salmon
cg00001520_BC21	lightcyan	salmon	grey	grey
cg00001534_BC21	grey	blue	grey	brown
cg00001583_BC11	NA	turquoise	NA	NA
cg00001610_TC21	lightyellow	NA	grey	brown
cg00001636_BC21	grey	grey	grey	green
cg00001687_TC11	yellow	NA	NA	NA
cg00001755_TC21	grey	grey	grey	grey
cg00001784_BC21	grey	turquoise	grey	grey
cg00001791_BC21	grey	grey	turquoise	grey
cg00001793_TC11	grey	NA	purple	orange
cg00001801_BC21	turquoise	grey	grey	grey
cg00001809_TC21	NA	turquoise	grey	NA
cg00001810_BC21	yellow	green	brown	yellow
cg00001814_BC21	blue	yellow	NA	brown
cg00001854_BC21	grey	grey	grey	grey
cg00001874_BC21	grey	blue	grey	purple
cg00001930_BC21	NA	turquoise	NA	NA
cg00001997_BC21	darkgrey	grey	grey	red
cg00002033_TC11	turquoise	turquoise	red	greenyellow
cg00002080_TC21	NA	NA	grey	turquoise
cg00002145_TC21	grey	NA	grey	NA
cg00002154_TC21	grey	grey	turquoise	grey
cg00002176_TC21	brown	turquoise	grey	yellow
cg00002186_TC21	grey	NA	grey	NA
cg00002190_TC21	NA	NA	grey	NA
cg00002224_TC21	magenta	NA	grey	NA
cg00002350_TC21	grey	turquoise	grey	greenyellow
cg00002366_TC21	grey	turquoise	grey	salmon
cg00002398_BC21	grey	brown	black	grey
cg00002426_BC21	turquoise	blue	brown	red
cg00002449_TC21	grey	NA	turquoise	grey
cg00002473_TC21	cyan	brown	yellow	turquoise
cg00002591_TC21	NA	NA	NA	grey
cg00002593_BC21	grey	brown	blue	blue
cg00002597_TC21	grey	blue	grey	grey
cg00002646_TC21	darkgreen	turquoise	lightgreen	NA
cg00002684_BC21	lightyellow	brown	grey	pink
cg00002749_BC11	NA	NA	yellow	NA
cg00002769_BC11	NA	NA	grey	NA
cg00002776_TC21	turquoise	NA	blue	grey
cg00002780_TC21	grey60	NA	NA	red
cg00002808_BC21	NA	grey	grey	brown
cg00002837_BC11	grey	greenyellow	grey	green
cg00002907_BC21	grey	yellow	grey	grey
cg00002926_BC21	grey	grey	grey	grey
cg00002934_BC11	turquoise	NA	NA	NA
cg00002979_TC21	grey	brown	grey	grey
cg00003009_TC21	NA	grey	grey	grey
cg00003014_BC21	grey	NA	NA	yellow
cg00003091_BC21	grey	grey	NA	grey
cg00003167_TC21	lightgreen	brown	yellow	blue
cg00003181_TC21	royalblue	turquoise	grey	darkgreen
cg00003241_BC21	turquoise	grey	grey	grey
cg00003266_BC21	turquoise	black	grey	blue
cg00003287_TC11	blue	turquoise	grey	green
cg00003298_BC11	grey	grey	NA	grey
cg00003305_TC21	NA	yellow	NA	brown
cg00003345_TC21	grey	blue	salmon	pink
cg00003513_TC21	NA	grey	grey	NA
cg00003529_TC21	magenta	grey	grey	grey
cg00003578_TC21	violet	turquoise	green	red
cg00003622_BC21	blue	grey	grey	grey
cg00003625_TC11	midnightblue	grey	red	green
cg00003640_BC21	blue	grey	grey	grey
cg00003722_TC21	grey	grey	grey	grey
cg00003758_TC21	grey	grey	grey	grey
cg00003858_TC21	NA	yellow	darkred	grey
cg00003911_BC21	grey	NA	turquoise	NA
cg00003937_TC21	cyan	grey	NA	grey
cg00003944_TC21	grey	NA	grey	NA
cg00003965_TC21	NA	grey	grey	grey
cg00003994_TC21	NA	turquoise	NA	NA
cg00003999_TC21	grey	green	grey	yellow
cg00004031_TC21	green	red	turquoise	black
cg00004061_TC21	pink	grey	grey	grey
cg00004072_BC21	greenyellow	turquoise	NA	grey
cg00004082_TC11	grey	green	grey	yellow
cg00004089_TC21	blue	brown	greenyellow	pink
cg00004105_BC21	darkred	turquoise	royalblue	blue
cg00004175_BC21	grey	grey	grey	grey
cg00004255_BC21	grey	grey	turquoise	red
cg00004306_TC21	skyblue	grey	red	grey
cg00004322_BC21	grey	grey	grey	grey
cg00004421_BC21	grey	grey	grey	grey
cg00004429_TC21	magenta	NA	NA	tan
cg00004438_BC21	grey	NA	NA	NA
cg00004454_BC21	lightgreen	turquoise	grey	grey
cg00004505_TC21	cyan	NA	NA	grey
cg00004552_BC21	royalblue	NA	grey	NA
cg00004581_TC21	NA	greenyellow	grey	grey
cg00004608_BC21	NA	grey	grey	blue
cg00004633_TC21	grey	NA	NA	NA
cg00004693_TC21	NA	cyan	grey	turquoise
cg00004700_BC21	yellow	grey	grey	cyan
cg00004723_BC21	grey	grey	blue	lightyellow
cg00004747_TC21	grey	grey	grey	grey
cg00004773_BC21	grey	NA	grey	NA
cg00004775_TC21	blue	grey	blue	pink
cg00004778_TC21	salmon	NA	grey	NA
cg00004806_TC21	turquoise	turquoise	royalblue	greenyellow
cg00004859_BC21	grey	green	grey	grey
cg00004883_BC11	NA	lightgreen	yellow	blue
cg00004905_BC21	NA	grey	black	NA
cg00004915_TC21	grey	grey	black	NA
cg00004963_TC21	grey	greenyellow	grey	grey
cg00004979_BC11	darkgreen	NA	NA	NA
cg00004996_BC21	grey	NA	grey60	magenta
cg00005072_TC21	grey	NA	NA	midnightblue
cg00005112_TC21	yellow	blue	NA	turquoise
cg00005166_BC21	lightgreen	grey	grey	grey
cg00005215_TC21	NA	grey	grey	grey
cg00005249_BC21	grey	blue	grey	brown
cg00005297_TC21	turquoise	turquoise	grey	lightgreen
cg00005325_BC21	grey	brown	NA	grey
cg00005354_BC21	grey	NA	grey	turquoise
cg00005423_BC21	grey	grey	grey	grey
cg00005434_BC21	NA	grey	NA	NA
cg00005437_BC21	NA	brown	grey	darkgreen
cg00005440_TC21	NA	NA	grey	NA
cg00005461_TC21	grey	grey	NA	grey
cg00005473_TC21	NA	NA	grey	NA
cg00005474_TC21	grey	grey	NA	grey
cg00005541_TC21	darkgreen	grey	grey	lightcyan
cg00005549_TC21	grey	blue	grey	greenyellow
cg00005597_TC21	NA	blue	grey	red
cg00005599_BC21	grey	grey	grey	grey
cg00005617_TC21	green	red	greenyellow	black
cg00005619_BC21	yellow	yellow	grey	midnightblue
cg00005631_TC21	midnightblue	yellow	NA	grey
cg00005644_BC21	grey60	grey	grey	grey
cg00005734_TC21	blue	yellow	grey	brown
cg00005740_TC11	NA	NA	greenyellow	turquoise
cg00005817_BC21	grey	grey	grey	grey
cg00005847_TC21	NA	turquoise	grey	NA
cg00005849_TC21	grey	turquoise	grey	greenyellow
cg00005861_BC21	grey	grey	turquoise	grey
cg00005876_BC21	grey	grey	grey	green
cg00005888_BC21	grey	NA	NA	grey
cg00005893_BC21	blue	yellow	grey	blue
cg00006040_TC21	turquoise	brown	NA	turquoise
cg00006081_TC21	turquoise	NA	grey	NA
cg00006090_BC21	grey	grey	green	grey
cg00006166_BC21	NA	blue	grey	red
cg00006183_BC21	darkred	grey	grey	turquoise
cg00006198_TC21	grey	grey	grey	grey
cg00006243_TC21	NA	greenyellow	NA	NA
cg00006289_BC21	grey	grey	grey	grey
cg00006299_BC21	greenyellow	blue	grey	brown
cg00006301_TC21	NA	NA	grey	brown
cg00006354_BC21	grey	grey	grey	grey
cg00006387_BC21	NA	NA	turquoise	NA
cg00006397_TC21	turquoise	blue	grey	greenyellow
cg00006459_BC21	turquoise	NA	grey	grey
cg00006468_BC21	grey	grey	grey	grey
cg00006472_TC21	grey	grey	grey	grey
cg00006480_BC21	grey	grey	grey	green
cg00006600_TC21	NA	NA	grey	turquoise
cg00006609_BC21	NA	NA	NA	blue
cg00006626_TC21	grey	NA	grey	turquoise
cg00006713_BC21	grey	brown	grey	brown
cg00006735_BC21	grey	turquoise	grey	turquoise
cg00006746_BC21	tan	NA	black	NA
cg00006771_TC21	NA	lightgreen	green	turquoise
cg00006775_BC21	grey	grey	grey	grey
cg00006787_BC21	grey60	NA	tan	green
cg00006815_BC21	red	pink	magenta	purple
cg00006828_BC21	grey	grey	grey	grey
cg00006848_BC21	pink	red	greenyellow	black
cg00006899_BC21	purple	yellow	orange	NA
cg00006926_BC21	grey	grey	NA	pink
cg00006948_BC11	grey	NA	NA	NA
cg00007021_BC21	grey	grey	grey	grey
cg00007064_TC21	pink	grey	grey	grey
cg00007076_TC21	lightgreen	blue	red	blue
cg00007127_BC21	turquoise	NA	NA	NA
cg00007205_BC21	turquoise	grey	grey	grey
cg00007239_TC21	grey	NA	grey	red
cg00007266_BC21	grey	brown	grey	blue
cg00007317_BC21	grey	grey	grey	grey
cg00007326_BC21	grey	grey	grey	blue
cg00007420_TC21	NA	blue	grey	grey
cg00007426_TC21	grey	NA	grey	NA
cg00007466_BC21	NA	grey	grey	blue
cg00007518_TC21	brown	green	brown	yellow
cg00007540_TC21	grey	NA	grey	grey
cg00007644_TC21	NA	turquoise	NA	NA
cg00007675_BC21	turquoise	grey	red	turquoise
cg00007770_BC21	NA	blue	grey	brown
cg00007809_BC21	brown	grey	pink	green
cg00007845_BC21	turquoise	salmon	darkturquoise	pink
cg00007909_BC21	grey	turquoise	grey	magenta
cg00007932_TC21	grey	NA	red	grey
cg00007987_BC11	NA	brown	NA	brown
cg00008004_BC11	lightcyan	NA	grey	grey
cg00008033_BC21	NA	purple	NA	NA
cg00008075_BC21	NA	grey	grey	grey
cg00008278_BC21	turquoise	grey	grey	turquoise
cg00008282_TC21	grey	grey	lightcyan	blue
cg00008345_TC21	grey	green	grey	yellow
cg00008364_BC21	grey	magenta	grey	brown
cg00008404_BC21	NA	greenyellow	grey	NA
cg00008446_BC21	NA	turquoise	grey	magenta
cg00008452_TC21	grey	grey	white	grey
cg00008467_BC21	turquoise	black	pink	pink
cg00008488_BC21	NA	turquoise	grey	blue
cg00008493_TC21	royalblue	grey	grey	grey
cg00008500_BC21	grey	NA	grey	NA
cg00008544_BC21	grey	turquoise	grey	grey
cg00008564_TC21	grey	NA	grey	red
cg00008612_TC21	grey	turquoise	NA	brown
cg00008621_BC21	NA	NA	NA	grey
cg00008629_BC21	turquoise	grey	grey	turquoise
cg00008631_TC21	NA	grey	tan	blue
cg00008643_BC21	turquoise	grey	grey	magenta
cg00008671_BC21	NA	brown	grey	grey
cg00008695_BC21	turquoise	NA	turquoise	NA
cg00008737_TC21	orange	green	brown	yellow
cg00008795_TC21	grey	NA	NA	grey
cg00008810_TC21	NA	NA	grey	NA
cg00008883_BC21	grey	brown	NA	magenta
cg00008884_TC21	brown	grey	grey	darkgreen
cg00008916_BC21	NA	NA	grey60	grey
cg00008956_BC21	brown	grey	grey	yellow
cg00008971_TC21	grey	NA	grey	brown
cg00008985_BC21	grey	green	grey	turquoise
cg00009001_TC21	yellow	grey	grey	cyan
cg00009053_TC21	magenta	grey	turquoise	grey
cg00009085_BC21	blue	yellow	yellow	red
cg00009088_BC21	blue	grey	green	NA
cg00009163_BC21	grey	grey	grey	yellow
cg00009200_TC21	grey	grey	grey	grey
cg00009293_BC21	grey	grey	black	grey
cg00009304_BC21	blue	grey	grey	grey
cg00009352_BC21	grey	grey	grey	lightyellow
cg00009409_BC21	turquoise	NA	grey	grey
cg00009414_BC21	NA	brown	NA	NA
cg00009421_TC21	NA	grey	tan	NA
cg00009424_BC21	brown	NA	brown	yellow
cg00009436_TC21	grey	turquoise	grey	pink
cg00009465_TC21	NA	grey	NA	grey
cg00009528_BC21	grey	grey	turquoise	grey
cg00009553_TC21	turquoise	grey	darkorange	brown
cg00009585_BC21	turquoise	black	grey	blue
cg00009602_BC21	turquoise	grey	blue	brown
cg00009620_BC21	NA	grey	red	brown
cg00009629_BC21	NA	NA	turquoise	NA
cg00009644_TC21	grey	grey	salmon	grey
cg00009733_BC21	grey	NA	turquoise	grey
cg00009737_BC21	NA	NA	turquoise	blue
cg00009750_BC21	grey	NA	grey	NA
cg00009786_TC21	cyan	blue	NA	turquoise
cg00009817_BC21	grey	turquoise	grey	grey
cg00009834_BC21	NA	salmon	grey	yellow
cg00009871_TC21	NA	NA	grey	grey
cg00009919_BC21	salmon	turquoise	grey	turquoise
cg00009922_TC21	grey	grey	grey	cyan
cg00009944_BC21	black	brown	grey	tan
cg00009945_TC21	grey	blue	blue	brown
cg00010078_BC21	turquoise	brown	NA	blue
cg00010096_BC21	skyblue	NA	grey	brown
cg00010108_TC21	NA	grey	grey	red
cg00010187_TC21	NA	grey	darkred	grey
cg00010201_TC21	red	grey	grey	grey
cg00010206_BC21	grey	NA	NA	NA
cg00010207_BC11	black	grey	grey	grey
cg00010288_BC21	grey	grey	NA	turquoise
cg00010300_BC21	grey	grey60	NA	grey
cg00010312_BC21	grey60	NA	NA	tan
cg00010445_TC21	NA	black	NA	green
cg00010506_BC21	turquoise	NA	grey	cyan
cg00010583_BC21	NA	brown	grey	brown
cg00010654_TC21	NA	NA	grey	NA
cg00010664_TC21	grey	NA	pink	NA
cg00010672_TC21	grey	grey	grey	grey
cg00010692_TC11	turquoise	grey	grey	grey
cg00010734_TC21	grey	grey	grey	grey
cg00010738_BC21	blue	NA	NA	NA
cg00010743_TC21	grey	grey	grey	grey
cg00010764_TC21	brown	green	brown	yellow
cg00010771_BC21	blue	grey	grey	grey
cg00010789_BC21	grey	grey	brown	yellow
cg00010810_BC21	green	grey	grey	grey
cg00010853_TC21	grey	blue	pink	brown
cg00010890_TC21	brown	green	brown	yellow
cg00010900_TC21	grey	lightcyan	grey	blue
cg00010932_TC21	NA	grey	grey	blue
cg00010940_BC21	grey	NA	turquoise	grey
cg00010946_TC21	lightgreen	grey	grey	salmon
cg00011093_TC21	turquoise	grey	grey	grey
cg00011113_BC21	grey	grey	grey	turquoise
cg00011173_TC21	black	NA	grey	darkred
cg00011200_BC11	red	pink	magenta	purple
cg00011202_TC21	turquoise	grey	grey	grey
cg00011225_TC11	NA	NA	grey	red
cg00011239_BC21	blue	grey	grey	NA
cg00011274_BC21	grey	NA	turquoise	NA
cg00011304_BC21	purple	yellow	grey	brown
cg00011459_BC21	darkgreen	grey	NA	NA
cg00011461_TC21	NA	turquoise	NA	NA
cg00011482_TC21	NA	NA	grey	NA
cg00011564_TC21	grey	turquoise	NA	NA
cg00011574_BC21	darkred	yellow	blue	blue
cg00011605_BC21	grey	NA	NA	NA
cg00011616_BC11	purple	turquoise	grey	blue
cg00011740_TC21	blue	turquoise	NA	NA
cg00011754_TC21	pink	blue	grey	NA
cg00011762_BC21	NA	NA	tan	NA
cg00011777_TC21	grey	NA	grey	NA
cg00011794_BC21	grey	NA	grey	royalblue
cg00011810_BC21	yellow	black	grey	salmon
cg00011816_BC21	turquoise	grey	lightgreen	grey
cg00011855_BC21	grey	NA	NA	blue
cg00011856_BC21	grey	grey	grey	grey
cg00011861_BC21	NA	grey	grey	grey
cg00011891_BC11	red	pink	magenta	purple
cg00011905_BC21	grey	yellow	grey	brown
cg00011943_BC21	pink	grey	grey	blue
cg00012077_TC21	grey	green	grey	yellow
cg00012100_TC21	NA	NA	grey	turquoise
cg00012148_TC21	grey	grey	turquoise	grey
cg00012157_BC21	turquoise	blue	grey	turquoise
cg00012168_BC21	grey	turquoise	yellow	green
cg00012238_TC21	tan	grey	grey	grey
cg00012300_BC21	lightyellow	NA	grey	turquoise
cg00012362_TC21	white	grey	grey	blue
cg00012395_TC21	green	red	greenyellow	black
cg00012521_TC21	turquoise	NA	NA	NA
cg00012525_BC21	grey	grey	grey	grey
cg00012529_TC11	magenta	NA	NA	midnightblue
cg00012536_BC21	NA	NA	grey	NA
cg00012576_BC21	NA	NA	tan	turquoise
cg00012587_BC21	midnightblue	NA	grey	turquoise
cg00012627_TC21	turquoise	NA	brown	lightcyan
cg00012638_TC21	grey	grey	grey	green
cg00012667_TC21	NA	grey	turquoise	NA
cg00012668_BC21	yellow	grey	turquoise	turquoise
cg00012680_BC21	red	pink	grey	purple
cg00012692_BC12	turquoise	turquoise	NA	grey
cg00012698_BC21	tan	tan	grey	brown
cg00012722_TC21	cyan	grey	NA	turquoise
cg00012761_BC21	NA	grey	grey	NA
cg00012812_BC21	black	lightcyan	grey	brown
cg00012824_TC21	grey	NA	tan	red
cg00012840_BC21	grey	NA	grey	blue
cg00012868_TC21	grey60	tan	grey	turquoise
cg00012920_BC21	NA	NA	NA	grey
cg00013015_TC21	NA	green	grey	grey
cg00013131_TC21	midnightblue	green	grey	yellow
cg00013301_TC21	grey	grey	turquoise	black
cg00013302_BC21	grey	NA	turquoise	turquoise
cg00013349_TC21	grey	grey	grey	grey
cg00013369_TC21	NA	NA	turquoise	NA
cg00013409_TC21	NA	NA	grey	NA
cg00013423_TC21	purple	grey	salmon	blue
cg00013451_BC21	NA	NA	grey	NA
cg00013475_TC11	grey	blue	NA	NA
cg00013530_BC21	grey	grey	purple	salmon
cg00013569_BC11	grey	NA	NA	NA
cg00013660_TC21	black	blue	grey	blue
cg00013677_BC21	grey	grey	NA	NA
cg00013684_TC21	grey60	yellow	green	yellow
cg00013688_BC21	midnightblue	blue	purple	grey60
cg00013702_TC21	yellow	grey	grey	grey
cg00013733_BC21	grey	grey	NA	grey
cg00013759_BC21	grey	NA	NA	turquoise
cg00013831_BC21	purple	NA	NA	grey
cg00013899_BC21	grey	grey	grey	blue
cg00013936_TC21	NA	grey	blue	brown
cg00013949_TC21	grey	yellow	grey	grey
cg00013952_BC21	grey	grey	yellow	grey
cg00013991_TC21	grey	grey	grey	grey
cg00014020_TC21	turquoise	grey	grey	grey
cg00014104_TC21	NA	blue	salmon	blue
cg00014112_BC11	grey	NA	NA	NA
cg00014118_TC21	NA	grey	grey	grey
cg00014152_TC11	red	pink	magenta	purple
cg00014176_BC21	grey60	grey	red	grey
cg00014194_TC21	grey	grey	grey	grey
cg00014203_TC11	grey	grey	grey	yellow
cg00014278_TC21	NA	NA	grey	NA
cg00014301_TC21	NA	green	grey	NA
cg00014333_BC21	grey	magenta	turquoise	green
cg00014340_TC21	grey	grey	grey	grey
cg00014375_BC21	grey	blue	pink	green
cg00014380_TC11	grey	yellow	purple	blue
cg00014434_BC21	turquoise	turquoise	grey	turquoise
cg00014445_TC21	grey	grey	grey	grey
cg00014467_BC21	turquoise	turquoise	midnightblue	turquoise
cg00014484_TC11	blue	NA	NA	NA
cg00014502_TC21	magenta	grey	tan	yellow
cg00014638_BC21	grey	grey	brown	grey
cg00014665_TC21	grey	grey	grey	NA
cg00014720_TC21	grey	green	brown	yellow
cg00014733_BC21	grey	cyan	red	blue
cg00014754_BC21	grey	turquoise	grey	NA
cg00014786_BC21	grey	grey	grey	NA
cg00014806_BC11	NA	grey	NA	NA
cg00014830_BC21	grey	turquoise	grey60	greenyellow
cg00014837_BC21	grey	grey	grey	NA
cg00014848_BC21	greenyellow	purple	brown	turquoise
cg00014893_TC21	NA	NA	grey	turquoise
cg00014894_BC21	blue	grey	cyan	NA
cg00014900_BC21	NA	brown	NA	tan
cg00014914_BC21	turquoise	cyan	grey	turquoise
cg00014931_BC21	grey	grey	grey	grey
cg00014991_TC21	NA	grey	grey	tan
cg00014998_BC21	NA	turquoise	grey	NA
cg00015081_BC21	NA	grey	grey	NA
cg00015121_BC21	NA	NA	grey	grey
cg00015159_BC21	grey	grey	grey	grey
cg00015189_BC21	grey	grey	grey	grey
cg00015193_BC21	NA	grey	grey	greenyellow
cg00015289_TC21	grey	NA	grey	grey
cg00015340_TC21	NA	NA	lightyellow	NA
cg00015343_TC21	NA	NA	red	NA
cg00015373_TC21	NA	grey	NA	grey
cg00015383_BC21	grey	grey	grey	grey
cg00015603_BC21	NA	grey	grey	NA
cg00015629_TC21	NA	grey	grey	blue
cg00015639_BC21	NA	NA	NA	grey
cg00015664_BC21	grey60	grey	green	blue
cg00015699_BC11	brown	green	brown	yellow
cg00015770_TC21	NA	NA	grey	NA
cg00015798_BC21	pink	NA	turquoise	NA
cg00015801_BC21	NA	brown	green	blue
cg00015838_TC21	blue	NA	grey	brown
cg00015872_TC21	grey	grey	grey	black
cg00016045_BC21	grey	NA	NA	NA
cg00016048_BC21	NA	NA	darkgrey	NA
cg00016127_BC21	grey	grey	grey	NA
cg00016226_BC11	turquoise	black	red	green
cg00016255_BC21	grey	brown	grey	NA
cg00016324_BC21	grey	grey	grey	greenyellow
cg00016360_TC21	NA	NA	black	NA
cg00016418_BC21	turquoise	blue	turquoise	brown
cg00016439_TC21	NA	NA	grey	turquoise
cg00016481_BC11	NA	grey	NA	tan
cg00016507_BC21	turquoise	blue	darkgrey	midnightblue
cg00016538_BC21	turquoise	grey	grey	blue
cg00016576_BC21	NA	blue	NA	brown
cg00016699_BC21	NA	yellow	grey	magenta
cg00016718_BC21	grey	grey	grey	grey
cg00016778_TC21	grey	grey	grey	grey
cg00016783_BC21	turquoise	magenta	grey	brown
cg00016814_TC21	grey	grey	grey	grey
cg00016892_TC21	NA	NA	yellow	NA
cg00016911_BC21	grey	NA	grey	NA
cg00016913_BC21	turquoise	blue	midnightblue	NA
cg00016934_TC11	grey	pink	grey	grey
cg00016968_BC21	turquoise	black	grey	turquoise
cg00016974_TC21	blue	NA	grey	grey
cg00016987_BC21	grey	grey	grey	grey
cg00017002_BC11	grey	NA	NA	NA
cg00017004_BC21	green	red	greenyellow	black
cg00017059_BC21	grey	brown	grey	pink
cg00017070_TC21	NA	NA	black	turquoise
cg00017099_BC21	blue	brown	green	black
cg00017188_TC11	NA	NA	NA	grey
cg00017203_TC21	grey	turquoise	NA	NA
cg00017248_BC21	white	blue	grey	turquoise
cg00017271_TC21	NA	NA	yellow	tan
cg00017362_BC21	NA	blue	grey	blue
cg00017389_TC21	pink	grey	grey	grey
cg00017461_BC11	NA	blue	grey	grey
cg00017475_TC21	NA	NA	brown	grey
cg00017489_TC21	NA	NA	grey	magenta
cg00017507_BC21	royalblue	grey	NA	grey
cg00017520_TC21	NA	NA	grey	NA
cg00017557_TC21	NA	NA	grey	grey
cg00017562_TC21	grey	grey	turquoise	grey
cg00017578_TC21	grey	grey	grey	turquoise
cg00017630_BC21	grey	grey	grey	green
cg00017709_BC21	grey	grey	grey	turquoise
cg00017729_BC21	NA	NA	grey	NA
cg00017766_BC21	NA	NA	grey	blue
cg00017842_BC21	NA	turquoise	red	greenyellow
cg00017851_TC21	NA	NA	grey	NA
cg00017853_BC21	NA	grey	NA	grey
cg00017887_TC21	blue	grey	grey	grey
cg00017931_BC21	turquoise	NA	grey	turquoise
cg00017959_BC21	turquoise	NA	NA	NA
cg00017970_TC21	NA	NA	red	NA
cg00017977_BC21	grey	yellow	brown	grey
cg00018010_TC21	darkred	yellow	grey	blue
cg00018034_BC21	NA	NA	green	red
cg00018044_BC21	grey	grey	orange	brown
cg00018049_TC21	grey	yellow	skyblue	brown
cg00018103_BC21	NA	brown	NA	NA
cg00018107_BC21	grey	grey	grey	grey
cg00018128_TC11	NA	black	NA	green
cg00018179_BC21	NA	blue	blue	grey
cg00018184_TC21	turquoise	NA	black	grey
cg00018198_BC21	brown	lightgreen	grey	blue
cg00018204_BC21	green	red	greenyellow	black
cg00018212_TC21	brown	grey	grey	grey
cg00018216_BC21	NA	NA	turquoise	NA
cg00018229_TC21	grey	grey	NA	turquoise
cg00018232_BC21	turquoise	magenta	grey	brown
cg00018261_BC11	red	pink	magenta	purple
cg00018276_TC21	grey	grey	green	blue
cg00018305_TC21	grey	NA	NA	NA
cg00018391_BC21	grey	NA	NA	darkred
cg00018443_BC21	grey	grey	NA	grey
cg00018446_BC21	NA	grey	yellow	grey
cg00018458_BC21	NA	NA	turquoise	greenyellow
cg00018539_BC21	grey	grey	grey	grey
cg00018565_TC21	grey	black	grey	turquoise
cg00018567_BC21	lightcyan	NA	NA	NA
cg00018572_BC21	turquoise	yellow	NA	brown
cg00018606_BC21	NA	turquoise	NA	grey
cg00018635_BC21	grey	NA	pink	grey
cg00018674_BC21	grey	red	grey	grey
cg00018682_BC21	NA	grey	grey	NA
cg00018696_TC21	grey	grey	grey	grey
cg00018739_BC21	royalblue	NA	NA	NA
cg00018752_BC21	grey	grey	grey	darkgreen
cg00018758_BC21	grey	grey	grey	turquoise
cg00018767_TC21	grey	grey	blue	turquoise
cg00018828_BC11	NA	grey	grey	brown
cg00018850_TC21	grey	turquoise	royalblue	grey
cg00018866_BC21	grey	grey	grey	grey
cg00019076_BC21	turquoise	NA	grey	midnightblue
cg00019082_TC21	grey	blue	grey	blue
cg00019118_TC21	blue	grey	grey	grey
cg00019151_BC21	grey	grey	turquoise	grey
cg00019168_BC21	green	red	magenta	black
cg00019275_BC21	grey	grey	turquoise	midnightblue
cg00019308_BC21	grey	NA	NA	yellow
cg00019351_BC21	grey	grey	grey	blue
cg00019366_BC21	NA	grey	turquoise	salmon
cg00019458_TC21	grey	NA	grey	NA
cg00019495_BC21	grey	NA	grey	red
cg00019511_BC21	NA	NA	grey	yellow
cg00019553_TC21	darkturquoise	NA	grey	grey
cg00019607_BC21	NA	brown	grey	brown
cg00019654_TC11	grey	grey	grey	red
cg00019678_BC21	NA	NA	yellow	red
cg00019705_BC21	NA	turquoise	grey	NA
cg00019713_BC21	grey	grey	grey	grey
cg00019715_TC21	white	turquoise	grey	greenyellow
cg00019746_BC21	royalblue	black	cyan	salmon
cg00019759_TC21	grey	grey	grey	grey
cg00019826_TC21	NA	grey	tan	grey
cg00019838_TC21	magenta	grey	grey	blue
cg00019873_BC21	NA	turquoise	lightgreen	salmon
cg00019877_BC21	darkturquoise	tan	grey	brown
cg00019891_TC21	darkgrey	grey	grey	grey
cg00019931_BC21	grey	NA	grey	grey
cg00019997_BC21	greenyellow	grey	grey	grey
cg00020063_TC21	NA	black	grey	grey
cg00020133_TC21	turquoise	turquoise	cyan	blue
cg00020229_TC21	NA	blue	turquoise	brown
cg00020300_BC21	grey	grey	NA	NA
cg00020340_TC11	grey	NA	NA	NA
cg00020383_BC21	grey	turquoise	darkorange	green
cg00020390_BC21	grey	yellow	blue	brown
cg00020405_TC21	blue	NA	grey	NA
cg00020419_TC21	grey	grey	grey	NA
cg00020474_TC21	grey	NA	NA	brown
cg00020533_TC21	NA	NA	cyan	grey
cg00020590_BC21	grey	brown	grey	grey
cg00020617_BC21	NA	grey	turquoise	NA
cg00020649_TC11	yellow	NA	NA	NA
cg00020741_BC21	NA	NA	grey	pink
cg00020799_BC21	magenta	grey	grey	magenta
cg00020864_TC21	salmon	brown	yellow	blue
cg00020877_TC21	grey	grey	grey	lightyellow
cg00020967_BC21	grey	yellow	grey	brown
cg00020991_BC21	salmon	NA	grey	brown
cg00021022_BC21	grey	grey	grey	darkred
cg00021030_BC21	NA	grey	grey	tan
cg00021101_BC21	grey	grey	grey	grey
cg00021152_TC21	grey	NA	NA	NA
cg00021237_BC11	grey	NA	grey	turquoise
cg00021242_BC21	NA	turquoise	turquoise	greenyellow
cg00021256_TC21	tan	NA	NA	NA
cg00021262_TC21	grey	blue	blue	brown
cg00021264_TC21	NA	brown	blue	brown
cg00021275_BC21	turquoise	grey	NA	brown
cg00021340_TC21	grey	grey	grey	grey
cg00021413_BC21	grey	turquoise	grey	red
cg00021476_TC21	magenta	NA	turquoise	blue
cg00021513_TC21	grey	grey	red	grey
cg00021532_TC21	grey	blue	grey	blue
cg00021550_TC21	grey	grey	grey	NA
cg00021600_BC11	turquoise	NA	grey	cyan
cg00021659_BC21	magenta	grey	blue	turquoise
cg00021663_BC21	grey	grey	turquoise	NA
cg00021708_BC21	grey	grey	grey	grey
cg00021762_TC21	brown	turquoise	grey	yellow
cg00021764_TC21	NA	grey	grey	turquoise
cg00021766_TC21	NA	greenyellow	turquoise	lightcyan
cg00021786_TC11	green	red	greenyellow	black
cg00021853_TC21	tan	grey	grey	turquoise
cg00021855_TC21	yellow	grey	grey	grey
cg00021868_BC21	grey	grey	grey	grey
cg00021892_BC21	blue	blue	grey	blue
cg00021895_BC21	NA	NA	pink	NA
cg00021933_TC11	NA	NA	grey	NA
cg00021978_BC21	grey	grey	blue	grey
cg00022021_TC21	turquoise	turquoise	turquoise	lightcyan
cg00022024_TC21	grey	grey	grey	grey
cg00022054_BC21	yellow	turquoise	grey	lightgreen
cg00022064_TC21	green	brown	grey	grey
cg00022076_TC21	NA	grey	NA	lightgreen
cg00022101_TC21	cyan	NA	turquoise	NA
cg00022145_BC21	NA	NA	grey	NA
cg00022231_BC21	turquoise	brown	NA	NA
cg00022235_TC21	blue	brown	green	grey
cg00022259_BC21	NA	NA	NA	yellow
cg00022318_TC21	purple	blue	grey	turquoise
cg00022401_TC21	blue	NA	NA	NA
cg00022434_TC21	grey	brown	grey	darkgrey
cg00022510_BC21	midnightblue	grey	grey	turquoise
cg00022594_BC21	darkgreen	grey	grey	grey
cg00022688_TC21	darkturquoise	NA	NA	blue
cg00022692_TC21	grey	NA	grey	grey
cg00022808_BC21	grey	blue	grey	tan
cg00022826_BC21	turquoise	black	grey	salmon
cg00022866_TC21	grey	turquoise	grey	green
cg00022871_TC21	NA	NA	turquoise	turquoise
cg00022900_BC21	grey	purple	grey	turquoise
cg00022908_BC21	brown	green	grey	grey
cg00022938_BC21	turquoise	green	grey	grey
cg00022966_BC21	grey	grey	grey	grey
cg00023001_TC21	blue	black	NA	blue
cg00023174_TC21	NA	brown	black	turquoise
cg00023185_BC11	grey	NA	NA	NA
cg00023196_BC21	turquoise	NA	royalblue	grey
cg00023197_TC21	grey	NA	grey	NA
cg00023231_TC21	grey	NA	pink	turquoise
cg00023301_BC21	NA	green	midnightblue	grey
cg00023304_BC21	grey	grey	grey	brown
cg00023321_TC21	saddlebrown	magenta	grey	yellow
cg00023345_TC21	turquoise	grey	blue	turquoise
cg00023363_BC21	NA	NA	blue	NA
cg00023376_BC21	grey	grey	grey	grey
cg00023411_TC11	NA	NA	black	NA
cg00023415_TC21	NA	red	greenyellow	black
cg00023464_TC21	NA	brown	grey	grey
cg00023523_TC21	grey60	turquoise	grey	red
cg00023648_TC21	NA	grey	NA	salmon
cg00023726_TC21	grey	grey	tan	grey
cg00023728_BC21	turquoise	NA	grey	grey
cg00023804_TC21	NA	blue	grey	red
cg00023808_BC21	NA	grey	royalblue	blue
cg00023828_BC21	grey	grey	grey	pink
cg00023916_BC21	black	grey	darkgrey	grey
cg00023919_TC21	black	turquoise	pink	red
cg00023943_BC21	NA	blue	NA	brown
cg00023948_TC21	blue	grey	grey	magenta
cg00024049_TC21	blue	grey	grey	brown
cg00024102_TC21	NA	NA	NA	turquoise
cg00024192_BC21	NA	grey	turquoise	grey
cg00024269_BC21	NA	brown	royalblue	turquoise
cg00024304_BC21	turquoise	lightcyan	NA	brown
cg00024313_BC21	turquoise	blue	blue	brown
cg00024330_BC21	turquoise	midnightblue	grey	blue
cg00024367_BC21	grey	grey	grey	NA
cg00024377_TC21	NA	NA	red	NA
cg00024416_BC21	grey	NA	grey	red
cg00024437_TC21	grey	grey	grey	darkgrey
cg00024443_TC21	NA	turquoise	grey	green
cg00024456_BC21	grey	brown	grey	red
cg00024471_BC21	NA	NA	grey	turquoise
cg00024494_BC21	NA	turquoise	NA	blue
cg00024515_TC21	black	NA	grey	NA
cg00024516_TC21	cyan	NA	blue	brown
cg00024651_TC21	lightyellow	grey	grey	grey
cg00024674_BC21	royalblue	NA	blue	pink
cg00024705_TC21	NA	NA	grey	NA
cg00024720_BC21	grey	blue	green	blue
cg00024740_TC21	greenyellow	NA	NA	grey
cg00024792_BC21	NA	grey	grey	NA
cg00024870_BC21	grey60	brown	grey	grey
cg00024937_TC21	paleturquoise	yellow	grey	brown
cg00024967_TC21	grey	turquoise	black	grey
cg00024989_BC21	grey	turquoise	green	red
cg00024998_BC21	turquoise	grey	grey	grey
cg00025044_TC21	white	brown	blue	grey
cg00025063_TC21	greenyellow	grey	green	grey
cg00025094_BC21	lightcyan	green	brown	yellow
cg00025095_BC21	violet	NA	grey	brown
cg00025211_TC21	turquoise	NA	grey	turquoise
cg00025216_BC21	grey	green	grey	grey
cg00025278_BC21	lightgreen	grey	grey	grey
cg00025328_TC21	grey	NA	grey	pink
cg00025347_TC21	grey	grey	grey	grey
cg00025357_TC21	grey	grey	grey	turquoise
cg00025405_BC21	grey	turquoise	grey	grey
cg00025496_TC11	NA	NA	grey	red
cg00025518_BC21	grey	grey	grey	grey
cg00025591_TC21	black	NA	NA	brown
cg00025626_BC21	grey	NA	grey	grey
cg00025643_TC21	grey	grey	black	turquoise
cg00025663_TC21	NA	NA	grey	NA
cg00025715_TC21	NA	NA	grey	red
cg00025733_TC21	NA	NA	NA	pink
cg00025779_TC21	grey	grey	midnightblue	red
cg00025823_BC21	grey	grey	grey	grey
cg00025982_BC21	grey	NA	grey	yellow
cg00025987_BC21	red	pink	magenta	purple
cg00025991_TC21	salmon	NA	grey	NA
cg00026033_TC11	darkturquoise	black	blue	blue
cg00026141_TC21	brown	midnightblue	turquoise	grey
cg00026183_TC21	darkgreen	NA	grey	grey
cg00026186_TC11	red	pink	magenta	purple
cg00026239_BC21	tan	grey	grey	turquoise
cg00026247_BC21	grey	grey	darkturquoise	grey
cg00026290_BC21	NA	blue	NA	grey
cg00026302_BC21	turquoise	grey	grey	green
cg00026341_BC21	grey	turquoise	red	grey
cg00026346_BC21	grey	grey	grey	grey
cg00026362_TC21	grey60	turquoise	grey	green
cg00026363_TC21	grey	tan	grey	green
cg00026401_BC21	NA	blue	brown	turquoise
cg00026412_TC21	turquoise	yellow	grey	red
cg00026455_TC21	NA	turquoise	grey	grey
cg00026472_BC11	NA	NA	orange	grey
cg00026474_BC21	NA	yellow	NA	tan
cg00026543_BC21	grey	grey	grey	green
cg00026554_TC21	grey	black	red	grey
cg00026570_TC21	grey	grey	grey	green
cg00026603_TC21	grey	turquoise	turquoise	grey
cg00026703_TC21	NA	turquoise	grey	NA
cg00026776_BC21	grey	grey	grey	grey
cg00026803_BC21	NA	grey	grey	magenta
cg00026857_TC21	lightcyan	grey	grey	grey
cg00026891_TC21	cyan	magenta	green	brown
cg00026919_BC21	NA	NA	grey	grey
cg00026920_BC21	NA	NA	grey	NA
cg00026958_BC21	steelblue	grey	pink	brown
cg00026974_TC11	grey	NA	NA	NA
cg00027029_TC21	NA	brown	NA	grey
cg00027038_BC21	blue	NA	grey	grey
cg00027076_TC21	green	red	greenyellow	black
cg00027114_TC21	turquoise	yellow	cyan	turquoise
cg00027120_TC21	turquoise	NA	black	grey
cg00027162_TC21	NA	NA	grey	grey
cg00027232_TC21	NA	NA	purple	lightyellow
cg00027353_BC21	grey	NA	NA	grey
cg00027400_BC21	NA	NA	grey	NA
cg00027454_BC21	green	red	greenyellow	black
cg00027466_TC21	NA	grey	grey	grey
cg00027570_BC11	NA	NA	grey	yellow
cg00027586_BC21	NA	NA	grey	turquoise
cg00027619_BC21	turquoise	grey	blue	brown
cg00027637_BC21	grey	grey	NA	blue
cg00027650_TC21	black	NA	blue	NA
cg00027669_BC21	grey	NA	grey	brown
cg00027674_BC21	purple	NA	NA	NA
cg00027712_BC21	NA	NA	tan	brown
cg00027729_TC21	grey	grey	NA	NA
cg00027940_BC21	NA	black	midnightblue	turquoise
cg00027948_BC21	grey	grey	grey	brown
cg00027990_TC21	NA	NA	NA	grey
cg00027995_BC21	grey	NA	turquoise	NA
cg00028013_TC21	turquoise	NA	grey	darkred
cg00028014_TC21	grey	blue	grey	grey
cg00028034_BC21	darkturquoise	blue	NA	brown
cg00028042_BC21	grey	grey	green	brown
cg00028056_BC21	pink	grey	grey	grey
cg00028088_BC21	grey	grey	grey	red
cg00028211_TC11	turquoise	black	red	greenyellow
cg00028250_TC21	grey	grey	grey	grey
cg00028286_TC21	NA	NA	NA	grey
cg00028299_BC21	darkturquoise	grey	grey	grey
cg00028308_BC21	grey	grey	grey	purple
cg00028336_BC21	black	blue	red	red
cg00028338_TC21	greenyellow	NA	NA	cyan
cg00028429_BC21	tan	NA	red	green
cg00028459_BC21	turquoise	blue	grey	green
cg00028467_TC21	grey	grey	grey	grey
cg00028507_BC21	violet	grey	grey	grey
cg00028515_TC21	blue	NA	turquoise	grey
cg00028559_TC21	darkred	yellow	skyblue	brown
cg00028595_BC21	pink	NA	yellow	brown
cg00028661_BC21	grey	grey	grey	purple
cg00028727_BC21	grey	green	grey	turquoise
cg00028747_BC21	white	NA	black	NA
cg00028778_BC21	grey	yellow	grey	brown
cg00028813_BC21	lightyellow	grey	grey	turquoise
cg00028844_TC21	darkred	turquoise	turquoise	green
cg00028929_BC21	NA	grey	cyan	NA
cg00028935_BC11	grey	grey	pink	turquoise
cg00028993_TC21	grey	grey	grey	brown
cg00029031_BC21	cyan	blue	NA	brown
cg00029229_TC21	darkturquoise	turquoise	grey	grey
cg00029245_BC21	turquoise	NA	grey	NA
cg00029246_TC21	yellow	grey	blue	darkgrey
cg00029256_BC21	NA	NA	grey	turquoise
cg00029284_BC21	turquoise	turquoise	grey	greenyellow
cg00029336_TC21	turquoise	grey	grey	grey
cg00029458_BC21	grey	grey	NA	NA
cg00029465_BC21	NA	NA	turquoise	turquoise
cg00029482_TC21	grey	grey	grey	yellow
cg00029521_BC21	NA	turquoise	black	NA
cg00029587_TC21	NA	yellow	turquoise	turquoise
cg00029619_BC21	NA	NA	grey	NA
cg00029640_BC21	grey	grey	NA	NA
cg00029647_TC21	grey	NA	brown	NA
cg00029648_TC21	grey	turquoise	grey	green
cg00029694_BC21	paleturquoise	grey	grey	green
cg00029701_BC21	grey	grey	grey	grey
cg00029751_TC21	grey	NA	grey	NA
cg00029821_TC21	grey	brown	grey	grey
cg00029825_TC21	turquoise	turquoise	black	grey
cg00029855_TC21	grey	turquoise	turquoise	blue
cg00029922_BC21	grey	NA	grey	brown
cg00029931_BC21	red	pink	magenta	purple
cg00029943_TC21	NA	yellow	grey	magenta
cg00029973_BC21	NA	grey	NA	grey
cg00030005_TC21	NA	turquoise	turquoise	turquoise
cg00030018_BC21	NA	grey	grey	grey
cg00030047_TC21	NA	grey	NA	grey
cg00030074_BC21	greenyellow	NA	grey	purple
cg00030132_BC21	turquoise	grey	grey	grey
cg00030290_TC21	darkolivegreen	yellow	NA	blue
cg00030296_BC21	grey	blue	magenta	red
cg00030420_TC21	grey	greenyellow	grey	grey
cg00030427_TC21	grey	grey	grey	turquoise
cg00030432_TC21	blue	grey	NA	blue
cg00030476_TC21	yellow	grey	grey	grey
cg00030501_BC21	grey	grey	grey	grey
cg00030523_TC21	grey	brown	NA	NA
cg00030584_BC21	grey60	NA	grey	blue
cg00030588_TC21	NA	grey	grey	grey
cg00030591_TC21	purple	blue	grey	turquoise
cg00030604_BC21	NA	NA	red	turquoise
cg00030627_TC21	grey	blue	lightcyan	grey
cg00030682_TC21	grey	grey	grey	grey
cg00030807_BC21	grey	grey	grey	grey
cg00030909_BC21	grey	grey	turquoise	grey
cg00030918_BC21	grey	grey	grey	grey
cg00031013_TC21	grey	blue	salmon	turquoise
cg00031042_BC21	grey	brown	blue	brown
cg00031059_TC21	grey	NA	grey	grey
cg00031105_BC11	magenta	brown	grey	brown
cg00031162_BC21	grey	blue	blue	blue
cg00031165_BC11	NA	NA	grey	NA
cg00031187_TC21	NA	black	red	salmon
cg00031235_TC21	green	red	greenyellow	black
cg00031256_TC11	grey	turquoise	NA	grey
cg00031277_TC21	NA	blue	NA	cyan
cg00031340_TC11	NA	NA	grey	NA
cg00031346_TC21	grey	grey	grey	salmon
cg00031360_BC21	grey	grey	grey	grey
cg00031362_BC21	grey	NA	purple	grey
cg00031393_TC21	turquoise	NA	grey	brown
cg00031402_BC21	grey	grey	blue	NA
cg00031489_BC21	brown	grey	brown	yellow
cg00031491_TC21	NA	grey	grey	grey
cg00031517_TC21	NA	NA	grey	NA
cg00031550_BC21	grey	grey	turquoise	green
cg00031568_BC21	black	yellow	grey	pink
cg00031634_TC21	grey	grey	black	NA
cg00031708_BC21	turquoise	yellow	blue	brown
cg00031722_BC21	grey	grey	grey	grey
cg00031779_BC21	NA	NA	NA	turquoise
cg00031803_BC21	midnightblue	turquoise	salmon	brown
cg00031823_BC21	grey	brown	grey	tan
cg00031999_TC21	grey	NA	lightyellow	grey
cg00032066_BC21	grey	grey	green	grey
cg00032094_BC21	paleturquoise	turquoise	grey	grey
cg00032184_BC21	magenta	greenyellow	grey	grey
cg00032192_TC21	grey	grey	grey	blue
cg00032195_TC21	grey	grey	grey	grey
cg00032205_BC21	NA	purple	grey	lightgreen
cg00032308_BC22	turquoise	grey	grey	blue
cg00032366_BC21	NA	blue	grey	blue
cg00032376_BC21	lightcyan	blue	grey	red
cg00032391_BC21	NA	turquoise	red	turquoise
cg00032415_BC21	pink	NA	brown	brown
cg00032490_TC11	turquoise	grey	grey	grey
cg00032544_TC21	NA	NA	grey	NA
cg00032576_BC21	grey	tan	grey	brown
cg00032609_TC21	grey	grey	grey	grey
cg00032637_BC21	NA	NA	grey	brown
cg00032661_BC21	grey60	grey	NA	blue
cg00032664_TC21	grey	NA	NA	NA
cg00032703_BC21	black	tan	grey	brown
cg00032756_TC21	NA	NA	NA	green
cg00032763_BC21	orange	NA	grey	midnightblue
cg00032879_TC21	grey	grey	grey	NA
cg00032884_TC21	skyblue	NA	grey	grey
cg00032912_TC11	midnightblue	grey	grey	red
cg00032923_BC21	grey	cyan	grey	blue
cg00032956_BC21	turquoise	blue	grey	red
cg00032959_BC21	NA	grey	purple	NA
cg00033063_TC21	brown	green	brown	yellow
cg00033066_TC21	grey	NA	grey	NA
cg00033133_TC21	blue	green	NA	blue
cg00033155_TC21	grey	turquoise	red	green
cg00033165_TC21	grey	grey	grey	grey
cg00033191_TC21	grey	grey	brown	yellow
cg00033202_TC21	blue	grey	grey	turquoise
cg00033215_TC21	NA	blue	black	green
cg00033303_BC21	turquoise	grey	grey	grey
cg00033304_TC21	grey	grey	grey	grey
cg00033334_BC21	tan	brown	NA	blue
cg00033382_BC21	blue	brown	grey	brown
cg00033440_BC21	NA	NA	blue	turquoise
cg00033450_TC21	grey	grey	NA	grey
cg00033488_BC21	blue	grey	grey	turquoise
cg00033490_TC21	grey	yellow	grey	brown
cg00033551_TC11	black	NA	yellow	blue
cg00033568_BC21	NA	brown	blue	red
cg00033580_TC21	NA	NA	NA	salmon
cg00033623_BC21	grey	grey	red	blue
cg00033666_BC21	midnightblue	NA	grey	NA
cg00033678_BC21	grey	NA	NA	turquoise
cg00033703_BC21	grey	brown	grey	grey
cg00033706_BC21	turquoise	blue	blue	brown
cg00033710_BC21	red	pink	magenta	yellow
cg00033732_BC21	green	red	magenta	black
cg00033748_BC21	grey	grey	grey	grey
cg00033750_BC21	grey	lightcyan	midnightblue	brown
cg00033773_BC21	NA	brown	grey	brown
cg00033806_TC11	turquoise	NA	NA	midnightblue
cg00033818_BC21	NA	NA	red	NA
cg00033826_BC21	grey	grey	grey	grey
cg00033833_BC21	grey	yellow	NA	brown
cg00033834_TC21	darkturquoise	turquoise	grey	blue
cg00033842_BC21	greenyellow	yellow	NA	brown
cg00033859_BC21	grey	NA	grey	tan
cg00033877_BC21	grey	yellow	grey	grey
cg00033902_BC21	grey	magenta	grey	brown
cg00033909_TC21	grey	grey	black	turquoise
cg00033950_BC21	grey	grey	grey	blue
cg00033992_BC21	darkgreen	NA	blue	grey
cg00034003_BC11	grey	grey	grey	brown
cg00034009_TC11	grey	brown	red	brown
cg00034076_TC11	NA	purple	NA	blue
cg00034101_TC11	darkred	grey	black	blue
cg00034241_BC21	NA	blue	yellow	tan
cg00034300_BC21	NA	yellow	NA	brown
cg00034316_BC21	NA	grey	NA	NA
cg00034336_TC11	NA	NA	pink	turquoise
cg00034338_BC21	grey	grey	green	brown
cg00034559_TC21	NA	blue	red	brown
cg00034574_TC21	brown	NA	grey	yellow
cg00034604_BC21	grey	NA	grey	NA
cg00034635_BC21	NA	black	yellow	lightcyan
cg00034668_BC21	darkturquoise	NA	NA	grey
cg00034755_TC21	grey	grey	red	green
cg00034767_BC21	grey	grey	grey	grey
cg00034769_TC21	NA	NA	green	red
cg00034781_BC21	grey	NA	NA	NA
cg00034798_BC21	NA	NA	grey	NA
cg00034823_BC21	grey	grey	grey	yellow
cg00034831_BC21	NA	NA	blue	turquoise
cg00034853_TC21	grey	grey	turquoise	grey
cg00035074_BC21	grey	NA	grey	grey
cg00035083_TC21	pink	blue	NA	grey
cg00035197_BC21	grey	turquoise	darkgrey	salmon
cg00035220_TC21	grey	grey	turquoise	turquoise
cg00035268_TC21	NA	brown	grey	brown
cg00035296_TC21	brown	green	brown	yellow
cg00035316_BC11	NA	turquoise	NA	NA
cg00035347_BC21	grey	grey	grey	grey
cg00035348_TC21	grey	yellow	NA	brown
cg00035505_BC21	NA	brown	midnightblue	NA
cg00035526_TC21	blue	grey	turquoise	turquoise
cg00035583_TC21	paleturquoise	grey	grey	grey
cg00035630_BC21	grey	grey	NA	grey
cg00035636_BC11	grey	black	grey	blue
cg00035673_BC21	NA	grey	grey	lightcyan
cg00035720_TC21	grey	grey	grey	lightgreen
cg00035847_TC21	grey	grey	grey	grey
cg00035869_BC21	grey	grey	grey	blue
cg00035877_TC21	turquoise	grey	grey	turquoise
cg00035923_TC21	NA	NA	NA	yellow
cg00035934_BC21	grey	grey	NA	grey
cg00035937_BC21	blue	brown	grey	brown
cg00035969_TC21	NA	NA	NA	turquoise
cg00035980_TC21	grey	NA	grey	cyan
cg00036045_TC21	green	red	magenta	grey
cg00036110_BC21	grey	grey	green	turquoise
cg00036119_TC21	turquoise	NA	grey	grey
cg00036137_TC21	grey	grey	grey	turquoise
cg00036171_BC21	grey	brown	yellow	red
cg00036258_TC21	NA	grey	grey	NA
cg00036272_BC21	lightyellow	grey	grey	grey
cg00036324_BC21	pink	turquoise	grey	grey
cg00036347_TC21	grey	grey	grey	turquoise
cg00036352_BC21	NA	grey	grey	brown
cg00036369_TC21	grey	grey	grey	grey
cg00036408_BC21	NA	brown	salmon	grey
cg00036558_BC21	blue	blue	turquoise	turquoise
cg00036570_BC21	turquoise	NA	grey	grey
cg00036585_TC21	greenyellow	NA	grey	NA
cg00036599_BC21	grey	grey	grey	grey
cg00036619_TC21	grey	NA	grey	grey
cg00036710_TC21	grey	black	turquoise	brown
cg00036723_BC21	grey	grey	grey	grey
cg00036732_BC21	yellow	brown	blue	turquoise
cg00036788_TC21	grey	grey	grey	grey
cg00036871_TC11	skyblue	grey	turquoise	green
cg00036893_BC21	grey	NA	NA	NA
cg00036941_TC21	midnightblue	grey	grey	grey
cg00036976_BC21	lightgreen	NA	NA	red
cg00037013_BC21	turquoise	turquoise	grey	green
cg00037026_TC21	NA	turquoise	turquoise	salmon
cg00037056_BC21	grey	NA	NA	NA
cg00037117_TC21	red	pink	grey	purple
cg00037131_BC21	NA	NA	grey	NA
cg00037188_TC21	grey	turquoise	grey	blue
cg00037223_TC11	turquoise	grey	grey	grey
cg00037245_BC21	violet	grey	brown	red
cg00037314_BC11	yellow	NA	NA	NA
cg00037317_BC21	grey	grey	grey	turquoise
cg00037376_BC21	grey	grey	grey	turquoise
cg00037406_BC21	grey	grey	grey	grey
cg00037457_TC11	grey	turquoise	grey	lightgreen
cg00037458_BC21	NA	brown	yellow	red
cg00037614_BC21	grey	grey	turquoise	turquoise
cg00037671_TC21	grey	black	green	blue
cg00037681_TC21	grey	grey	pink	grey
cg00037728_BC21	grey60	grey	salmon	pink
cg00037755_BC21	NA	grey	NA	blue
cg00037763_TC21	blue	NA	black	NA
cg00037806_TC21	grey	grey	grey	grey
cg00037856_BC21	yellow	green	blue	cyan
cg00037926_BC21	blue	brown	NA	grey
cg00037940_TC21	NA	NA	grey	NA
cg00037952_TC21	purple	NA	grey	blue
cg00037986_TC21	grey	grey	grey	blue
cg00038038_TC21	grey	grey	grey	green
cg00038046_BC21	grey	NA	purple	royalblue
cg00038167_TC21	grey	grey	greenyellow	grey
cg00038193_TC21	tan	NA	green	grey
cg00038298_BC21	grey	grey	grey	grey
cg00038342_BC21	grey	brown	lightcyan	NA
cg00038376_BC21	grey	blue	yellow	blue
cg00038446_BC21	NA	NA	grey	NA
cg00038450_BC21	grey	grey	purple	grey
cg00038503_BC21	tan	black	black	turquoise
cg00038590_BC21	grey	grey	grey	grey
cg00038675_BC11	darkred	grey	grey	yellow
cg00038681_TC21	NA	NA	grey	blue
cg00038688_BC21	lightcyan	brown	grey	grey
cg00038736_TC11	turquoise	turquoise	grey	green
cg00038857_BC21	grey	grey	grey	grey
cg00038997_BC21	NA	NA	grey	NA
cg00039016_BC21	lightgreen	brown	grey	magenta
cg00039048_TC21	NA	blue	grey	NA
cg00039057_TC21	NA	NA	grey	NA
cg00039070_TC21	grey	NA	NA	NA
cg00039129_BC21	darkgreen	turquoise	brown	yellow
cg00039142_BC21	grey	grey	grey	brown
cg00039170_BC21	darkgrey	NA	grey	grey
cg00039173_BC21	grey	grey	grey	grey
cg00039176_TC21	grey	grey	grey	grey
cg00039180_TC21	grey	blue	grey	grey
cg00039279_TC21	grey	grey	turquoise	turquoise
cg00039326_BC21	greenyellow	brown	blue	blue
cg00039328_BC21	green	pink	greenyellow	purple
cg00039385_BC21	grey	grey	grey	blue
cg00039441_BC11	NA	grey60	NA	royalblue
cg00039463_BC11	grey	turquoise	grey	green
cg00039478_BC21	NA	grey	NA	NA
cg00039480_TC21	NA	brown	turquoise	blue
cg00039489_TC21	blue	blue	grey	blue
cg00039662_BC21	grey	magenta	grey	brown
cg00039745_BC21	brown	green	brown	yellow
cg00039795_BC21	NA	black	grey	grey
cg00039801_BC11	yellow	NA	NA	darkorange
cg00039840_TC21	NA	grey	lightyellow	green
cg00039864_BC21	NA	NA	turquoise	NA
cg00039913_TC21	NA	NA	grey	turquoise
cg00039945_BC21	NA	NA	grey	NA
cg00039998_BC21	NA	NA	green	red
cg00040013_TC21	grey	brown	grey	grey
cg00040016_TC21	grey	grey	grey	grey
cg00040027_TC21	grey	grey	grey	lightgreen
cg00040047_BC21	grey	grey	grey	darkturquoise
cg00040067_BC21	turquoise	grey	grey	green
cg00040189_BC21	NA	NA	NA	blue
cg00040268_BC21	NA	NA	red	NA
cg00040278_TC21	grey	NA	grey	red
cg00040288_TC21	grey	NA	grey	grey
cg00040322_BC21	NA	NA	grey	NA
cg00040419_BC21	green	red	grey	black
cg00040426_BC21	grey	green	grey	grey
cg00040427_TC21	brown	grey	grey	salmon
cg00040437_TC21	grey	grey	green	yellow
cg00040455_BC21	red	pink	magenta	purple
cg00040466_TC21	NA	grey	grey	greenyellow
cg00040486_BC21	grey	pink	grey	grey
cg00040504_TC21	tan	grey	NA	blue
cg00040559_TC21	brown	green	brown	yellow
cg00040566_TC11	grey	NA	NA	NA
cg00040575_TC21	NA	NA	tan	red
cg00040588_BC21	grey	grey	grey	grey
cg00040590_BC21	NA	NA	NA	blue
cg00040663_TC21	purple	blue	grey	brown
cg00040688_BC21	brown	grey	grey	grey
cg00040691_BC21	grey	grey	grey	grey
cg00040708_BC21	NA	brown	NA	brown
cg00040738_BC21	NA	turquoise	black	green
cg00040744_BC21	NA	NA	grey	NA
cg00040749_TC21	grey	grey	grey	grey
cg00040761_BC21	darkturquoise	grey	grey	grey
cg00040781_BC21	NA	grey	blue	NA
cg00040825_TC21	grey	NA	grey	turquoise
cg00040862_TC11	grey	NA	turquoise	NA
cg00040873_TC21	NA	NA	grey	NA
cg00040923_TC21	grey	grey	grey	brown
cg00040934_BC21	grey	grey	grey	grey
cg00040986_BC21	NA	NA	NA	blue
cg00041014_BC21	blue	blue	grey	brown
cg00041030_BC21	salmon	NA	NA	blue
cg00041047_BC11	grey	grey	grey	grey
cg00041053_TC21	grey	grey	cyan	lightyellow
cg00041083_BC21	NA	grey	purple	blue
cg00041126_BC21	turquoise	brown	grey	grey
cg00041225_BC21	salmon	NA	yellow	red
cg00041251_BC21	NA	brown	yellow	tan
cg00041270_BC21	darkturquoise	turquoise	green	grey
cg00041401_BC21	NA	grey	NA	turquoise
cg00041461_BC21	pink	yellow	grey	brown
cg00041515_BC21	blue	brown	blue	blue
cg00041575_TC21	grey	grey	blue	yellow
cg00041585_BC21	grey	grey	grey	grey
cg00041599_TC11	darkolivegreen	NA	grey	grey
cg00041666_BC21	NA	NA	grey60	red
cg00041829_TC21	grey	grey	NA	grey
cg00041865_TC21	grey	grey	grey	grey
cg00041903_BC21	grey	black	grey	blue
cg00041971_TC21	lightcyan	green	green	grey
cg00041980_BC21	turquoise	grey	NA	lightcyan
cg00041989_TC21	tan	NA	pink	turquoise
cg00041995_BC21	grey	blue	grey	brown
cg00041996_TC21	NA	grey	NA	grey
cg00042059_BC21	blue	grey	grey	NA
cg00042073_BC21	grey	grey	NA	grey
cg00042081_BC21	NA	grey	turquoise	NA
cg00042090_TC21	grey	yellow	grey	brown
cg00042186_BC21	NA	NA	grey	NA
cg00042199_TC21	grey	grey	grey	darkorange
cg00042205_TC21	NA	NA	grey	lightyellow
cg00042208_TC21	grey	grey	grey	grey
cg00042244_BC21	NA	grey	salmon	red
cg00042258_BC21	NA	green	brown	NA
cg00042263_BC21	lightgreen	turquoise	lightcyan	grey
cg00042325_TC21	NA	NA	grey	NA
cg00042419_BC21	NA	grey	NA	grey
cg00042433_BC21	grey	yellow	grey	grey
cg00042467_TC21	grey	grey	NA	turquoise
cg00042478_BC11	grey	brown	NA	grey60
cg00042489_BC21	grey	grey	NA	turquoise
cg00042527_BC21	NA	NA	grey	darkgrey
cg00042568_TC21	grey	NA	NA	turquoise
cg00042650_BC21	grey	grey	grey	red
cg00042654_BC21	turquoise	yellow	tan	brown
cg00042688_BC21	green	red	grey	blue
cg00042712_BC21	turquoise	yellow	grey	brown
cg00042733_BC21	grey	grey	blue	grey
cg00042736_TC21	turquoise	grey	grey	turquoise
cg00042810_BC21	NA	grey	blue	grey
cg00042837_BC21	NA	blue	NA	blue
cg00042854_TC21	grey	grey	NA	grey
cg00042881_BC21	turquoise	grey	grey	grey
cg00042882_TC21	turquoise	grey	NA	turquoise
cg00042896_TC21	paleturquoise	grey	turquoise	cyan
cg00042902_BC21	red	pink	magenta	purple
cg00042904_BC21	grey	red	grey	black
cg00042914_TC21	orange	grey	turquoise	blue
cg00042969_TC21	grey60	NA	salmon	NA
cg00042994_BC21	grey	grey	greenyellow	grey
cg00043004_BC21	grey	grey	grey	blue
cg00043005_TC21	NA	NA	red	grey
cg00043043_TC21	grey	grey	grey	yellow
cg00043075_TC21	greenyellow	turquoise	blue	brown
cg00043080_TC21	grey	grey	grey	NA
cg00043114_TC21	grey	grey	grey	grey
cg00043234_TC21	grey	turquoise	grey	brown
cg00043284_BC21	grey	grey	grey	blue
cg00043324_BC11	grey	grey	grey	grey
cg00043347_BC21	NA	NA	grey	grey
cg00043364_TC21	grey	grey	red	green
cg00043382_TC21	grey	NA	NA	NA
cg00043405_BC21	grey	grey	grey	grey
cg00043428_BC21	blue	blue	royalblue	blue
cg00043430_BC21	blue	brown	grey	pink
cg00043444_TC21	grey	yellow	yellow	blue
cg00043502_BC21	grey	grey	grey	grey
cg00043524_BC21	grey	grey	grey	grey
cg00043564_TC21	NA	grey	grey	green
cg00043591_TC21	royalblue	grey60	lightcyan	grey
cg00043599_BC21	darkred	turquoise	grey	turquoise
cg00043664_BC21	turquoise	blue	grey	grey
cg00043708_BC21	NA	NA	NA	blue
cg00043710_TC21	NA	NA	grey	blue
cg00043771_BC21	NA	grey	grey	grey
cg00043784_BC21	blue	NA	blue	NA
cg00043788_TC21	NA	NA	grey	NA
cg00043790_TC21	blue	turquoise	grey	magenta
cg00043792_TC21	grey	grey	turquoise	grey
cg00043800_TC21	magenta	yellow	grey	brown
cg00043891_BC21	turquoise	grey	grey	grey
cg00043905_BC21	grey	yellow	blue	brown
cg00043949_TC11	NA	brown	NA	brown
cg00043983_BC21	grey	NA	grey	NA
cg00044034_TC21	NA	purple	turquoise	magenta
cg00044050_BC11	grey	grey	grey	grey
cg00044052_BC21	NA	NA	green	blue
cg00044095_BC11	grey	grey	blue	lightyellow
cg00044097_BC21	grey	blue	turquoise	green
cg00044103_TC21	grey	turquoise	blue	turquoise
cg00044107_BC21	lightgreen	NA	grey	NA
cg00044143_TC21	brown	green	brown	yellow
cg00044179_BC21	grey	NA	NA	blue
cg00044210_TC21	magenta	grey	grey	magenta
cg00044299_TC21	skyblue	blue	grey	blue
cg00044318_TC21	NA	grey	grey	grey
cg00044323_BC21	NA	NA	brown	grey
cg00044354_TC21	grey	grey	grey	grey
cg00044372_TC21	blue	NA	grey	midnightblue
cg00044440_BC21	brown	green	brown	yellow
cg00044448_BC21	NA	yellow	grey	turquoise
cg00044463_BC11	grey	grey	grey	red
cg00044488_TC21	NA	blue	NA	green
cg00044497_BC21	brown	grey	grey	grey
cg00044505_BC21	blue	blue	NA	greenyellow
cg00044545_BC21	grey	grey	NA	grey
cg00044551_BC21	grey	grey	grey	grey
cg00044638_BC21	brown	grey	brown	yellow
cg00044665_TC21	black	grey	midnightblue	blue
cg00044729_TC21	turquoise	grey	grey	greenyellow
cg00044757_BC21	darkgrey	brown	grey	pink
cg00044807_BC21	black	grey	grey	green
cg00044848_BC21	turquoise	NA	NA	grey
cg00044871_TC21	NA	black	grey	salmon
cg00044995_BC21	NA	NA	grey	green
cg00045008_TC21	blue	brown	NA	brown
cg00045016_TC21	NA	NA	grey	NA
cg00045025_TC21	midnightblue	purple	brown	turquoise
cg00045114_BC21	grey	grey	grey	lightyellow
cg00045154_TC11	grey	grey	darkorange	grey
cg00045163_BC21	tan	grey	grey	grey
cg00045164_TC21	grey	green	grey	yellow
cg00045227_TC21	grey	grey	lightyellow	grey
cg00045248_BC21	grey	NA	NA	grey
cg00045273_BC21	grey	blue	grey	brown
cg00045357_BC21	steelblue	grey	grey	pink
cg00045413_TC21	grey	grey	grey	blue
cg00045416_BC21	grey	grey	grey	tan
cg00045439_BC21	blue	grey	NA	blue
cg00045515_BC21	grey	grey	grey	cyan
cg00045592_BC21	NA	turquoise	darkred	salmon
cg00045607_BC21	NA	NA	pink	turquoise
cg00045689_BC21	grey	grey	grey	grey
cg00045690_TC21	tan	grey	brown	grey
cg00045753_TC21	turquoise	grey	grey	grey
cg00045762_TC21	grey	turquoise	grey	turquoise
cg00045787_BC21	blue	NA	grey	turquoise
cg00045848_BC21	grey	NA	grey	blue
cg00045902_TC21	yellow	turquoise	grey	turquoise
cg00045910_BC21	NA	turquoise	grey	green
cg00046021_TC21	grey	NA	NA	blue
cg00046026_TC21	NA	NA	grey	brown
cg00046073_TC21	NA	NA	grey	red
cg00046099_TC21	red	pink	magenta	purple
cg00046156_TC21	grey	turquoise	grey	lightgreen
cg00046227_TC21	grey	grey	grey	grey
cg00046331_BC21	blue	brown	NA	NA
cg00046336_TC21	grey	greenyellow	grey	lightyellow
cg00046347_BC21	greenyellow	turquoise	grey	blue
cg00046410_BC21	grey	grey	grey	grey
cg00046432_BC21	NA	NA	grey	grey
cg00046437_BC21	turquoise	turquoise	grey	green
cg00046499_TC21	NA	NA	grey	NA
cg00046501_BC21	turquoise	NA	tan	NA
cg00046575_BC21	pink	NA	NA	brown
cg00046617_TC21	blue	grey	pink	blue
cg00046623_TC21	grey	grey	grey	grey
cg00046726_TC21	grey	blue	yellow	blue
cg00046744_TC21	NA	blue	NA	NA
cg00046774_BC21	grey	grey	grey	turquoise
cg00046877_TC21	NA	blue	grey	red
cg00046899_TC21	NA	NA	grey	NA
cg00046914_BC21	black	grey	darkgreen	grey
cg00046928_BC21	lightcyan	NA	brown	NA
cg00046981_BC21	grey	brown	grey	blue
cg00046991_TC21	NA	NA	grey	NA
cg00047003_TC21	NA	lightgreen	grey	blue
cg00047017_BC21	grey	grey	grey	blue
cg00047030_BC21	brown	black	brown	yellow
cg00047052_BC21	grey	grey	grey	grey
cg00047079_TC21	brown	green	brown	yellow
cg00047081_BC21	grey	grey	grey	blue
cg00047147_BC21	grey	grey	grey	grey
cg00047185_BC21	saddlebrown	grey	darkturquoise	grey
cg00047287_TC21	yellow	grey	grey	grey
cg00047338_TC25	grey	NA	turquoise	yellow
cg00047370_BC21	grey	grey	grey	turquoise
cg00047443_BC21	tan	NA	tan	grey
cg00047466_BC21	NA	grey	NA	NA
cg00047501_BC21	grey	brown	grey	brown
cg00047667_TC21	grey	brown	grey	grey
cg00047683_TC21	steelblue	NA	blue	brown
cg00047684_TC21	grey	NA	grey	grey
cg00047694_TC21	grey	NA	grey	lightcyan
cg00047753_BC21	grey	grey	grey	turquoise
cg00047815_TC21	grey	blue	grey	grey
cg00047845_BC21	royalblue	grey	grey	grey
cg00047873_BC21	NA	grey	grey	NA
cg00047926_BC21	blue	turquoise	turquoise	blue
cg00047941_BC21	NA	grey	NA	NA
cg00048066_BC21	grey	brown	NA	NA
cg00048078_BC21	NA	blue	yellow	blue
cg00048079_TC21	NA	turquoise	black	salmon
cg00048134_TC21	paleturquoise	turquoise	grey	salmon
cg00048149_BC21	grey	NA	grey	grey
cg00048234_BC21	grey	grey	grey	grey
cg00048236_BC21	grey	NA	grey	grey
cg00048370_TC21	greenyellow	NA	grey	red
cg00048381_BC21	yellow	yellow	grey	pink
cg00048436_BC21	brown	turquoise	midnightblue	greenyellow
cg00048458_BC21	grey	grey	grey	grey
cg00048525_TC21	grey	grey	NA	NA
cg00048584_BC21	grey	grey	grey	turquoise
cg00048586_BC21	grey	grey	grey	grey
cg00048697_TC21	lightcyan	grey	lightcyan	lightcyan
cg00048701_BC21	grey	NA	lightcyan	grey
cg00048743_BC21	grey	brown	grey	grey
cg00048759_BC11	NA	purple	grey	yellow
cg00048764_BC21	grey	grey	grey	grey
cg00048768_TC21	NA	NA	black	NA
cg00048842_BC21	NA	grey	turquoise	grey
cg00048905_BC21	NA	NA	grey	NA
cg00048981_BC21	NA	NA	grey	NA
cg00048983_TC21	turquoise	brown	grey	red
cg00049066_BC21	grey	grey	grey	brown
cg00049102_TC21	NA	grey	NA	NA
cg00049156_TC21	grey	blue	grey	brown
cg00049160_BC21	NA	midnightblue	turquoise	grey
cg00049220_BC21	grey	grey	grey	grey
cg00049281_TC21	NA	NA	grey	red
cg00049323_TC21	grey	grey	grey	grey
cg00049380_BC21	grey	grey	yellow	darkgrey
cg00049382_TC21	grey	NA	NA	NA
cg00049400_TC11	grey	NA	NA	NA
cg00049440_TC21	yellow	brown	blue	grey
cg00049475_TC21	grey	green	grey60	turquoise
cg00049502_TC21	NA	NA	grey	NA
cg00049537_TC21	NA	brown	grey	brown
cg00049545_BC21	grey	grey	turquoise	grey
cg00049582_BC21	turquoise	turquoise	brown	blue
cg00049595_TC21	grey	magenta	grey	grey
cg00049638_BC21	NA	grey	green	turquoise
cg00049674_TC21	NA	grey	grey	NA
cg00049709_BC21	NA	NA	grey	blue
cg00049729_TC11	grey	grey	red	green
cg00049793_BC21	turquoise	NA	grey	brown
cg00049828_TC11	turquoise	yellow	grey	turquoise
cg00049867_BC21	grey	grey	grey	brown
cg00049883_TC21	blue	brown	tan	grey
cg00049892_TC21	grey	grey	tan	grey
cg00049894_BC21	grey	NA	NA	NA
cg00049903_BC21	yellow	grey	grey	NA
cg00049960_TC21	grey	NA	grey	grey
cg00049981_TC21	grey	NA	NA	grey
cg00050133_BC21	grey	grey	grey	grey
cg00050199_BC21	grey	grey	grey	blue
cg00050224_TC21	greenyellow	NA	NA	NA
cg00050271_TC21	turquoise	grey	NA	grey
cg00050284_TC21	turquoise	grey	grey	grey
cg00050289_BC21	grey	blue	grey	grey
cg00050294_TC21	NA	grey	grey	brown
cg00050336_BC21	grey	turquoise	NA	turquoise
cg00050339_BC21	blue	blue	NA	brown
cg00050375_TC21	midnightblue	grey	brown	blue
cg00050399_TC21	grey	yellow	grey	turquoise
cg00050402_TC21	grey	greenyellow	grey	grey
cg00050416_BC21	NA	green	grey	NA
cg00050433_BC21	turquoise	green	brown	yellow
cg00050482_TC22	yellow	turquoise	yellow	blue
cg00050496_BC21	grey	yellow	blue	brown
cg00050505_BC21	NA	NA	black	turquoise
cg00050611_BC21	green	red	greenyellow	blue
cg00050618_BC21	NA	NA	NA	grey
cg00050692_TC21	blue	NA	blue	turquoise
cg00050697_BC21	grey	NA	turquoise	grey
cg00050708_BC21	darkgreen	grey	NA	grey
cg00050774_BC21	skyblue	grey	grey	brown
cg00050792_BC21	NA	NA	grey	NA
cg00050872_BC11	grey	tan	grey	brown
cg00050938_TC21	brown	yellow	grey60	brown
cg00051022_TC21	grey	NA	grey	NA
cg00051163_BC21	grey	grey	grey	grey
cg00051200_BC21	violet	grey	turquoise	brown
cg00051275_BC21	NA	NA	grey	turquoise
cg00051307_BC21	NA	NA	turquoise	cyan
cg00051371_TC21	grey	turquoise	grey	green
cg00051443_BC21	grey	blue	grey	darkred
cg00051590_TC21	magenta	grey	salmon	NA
cg00051662_TC21	magenta	grey	cyan	grey
cg00051704_BC21	grey	grey	grey	blue
cg00051716_BC21	blue	NA	salmon	red
cg00051762_BC21	NA	NA	green	NA
cg00051824_BC21	NA	NA	black	turquoise
cg00051885_BC11	grey	grey	grey	NA
cg00051952_BC21	red	red	greenyellow	tan
cg00051957_BC21	NA	NA	grey	NA
cg00052046_TC21	NA	green	NA	grey
cg00052066_BC21	turquoise	NA	NA	NA
cg00052094_BC21	turquoise	NA	grey	brown
cg00052131_BC21	grey	turquoise	black	grey
cg00052221_BC21	grey	NA	NA	yellow
cg00052225_BC21	grey	grey	grey	turquoise
cg00052246_BC21	grey	grey	green	midnightblue
cg00052385_TC21	lightyellow	grey	red	blue
cg00052429_BC21	grey	NA	grey	NA
cg00052459_BC21	NA	grey	NA	NA
cg00052472_BC21	grey	grey	pink	grey
cg00052482_BC11	grey	grey	yellow	grey
cg00052578_TC21	cyan	blue	NA	blue
cg00052588_TC11	grey	grey	grey	grey
cg00052651_BC21	grey	grey	turquoise	grey
cg00052665_TC21	turquoise	yellow	grey	grey
cg00052692_BC21	grey	yellow	green	red
cg00052772_BC21	grey	grey	pink	turquoise
cg00052821_BC21	blue	blue	grey	NA
cg00052823_BC21	salmon	grey	grey	cyan
cg00052836_TC21	grey	NA	NA	NA
cg00052853_TC21	NA	NA	grey	grey
cg00052865_TC21	grey	NA	green	NA
cg00052925_BC21	NA	NA	NA	grey60
cg00052932_TC21	blue	brown	NA	turquoise
cg00052964_BC21	grey	grey	pink	grey
cg00052970_BC21	grey	grey	grey	grey
cg00052976_BC21	grey	grey	grey	NA
cg00053057_BC21	greenyellow	NA	magenta	turquoise
cg00053063_TC21	blue	grey	grey	grey
cg00053073_TC21	grey	NA	NA	NA
cg00053086_BC11	black	yellow	NA	brown
cg00053135_TC21	NA	NA	NA	grey
cg00053144_TC21	royalblue	blue	grey	green
cg00053202_TC21	NA	brown	green	pink
cg00053309_BC21	cyan	grey	grey	midnightblue
cg00053338_BC21	tan	blue	turquoise	lightcyan
cg00053361_TC21	NA	NA	turquoise	NA
cg00053393_TC21	NA	NA	grey	NA
cg00053600_BC21	turquoise	turquoise	NA	yellow
cg00053617_BC21	NA	turquoise	grey	blue
cg00053618_TC21	NA	grey	grey	purple
cg00053732_TC21	NA	NA	yellow	blue
cg00053755_TC21	grey	grey	grey	NA
cg00053783_BC21	NA	NA	grey	grey
cg00053838_TC21	grey	turquoise	green	blue
cg00053839_BC21	grey	grey	grey	blue
cg00053851_BC21	yellow	grey	orange	blue
cg00053867_TC21	grey	NA	darkgreen	turquoise
cg00053870_BC21	NA	NA	grey	grey
cg00053872_TC21	grey	grey	blue	blue
cg00053916_TC21	NA	lightgreen	pink	blue
cg00053922_BC21	NA	NA	NA	grey
cg00053927_TC21	NA	NA	purple	brown
cg00053967_BC21	grey	grey	grey	salmon
cg00053988_BC21	NA	black	black	turquoise
cg00054047_TC21	NA	grey	grey	turquoise
cg00054173_TC21	NA	grey	grey	NA
cg00054197_BC21	NA	yellow	grey	blue
cg00054210_BC11	grey	black	red	turquoise
cg00054301_BC21	turquoise	NA	NA	brown
cg00054332_TC21	grey	grey	blue	yellow
cg00054372_TC21	midnightblue	grey	grey	NA
cg00054384_BC21	grey	grey	grey	grey
cg00054408_TC21	NA	turquoise	NA	NA
cg00054496_TC11	turquoise	NA	blue	NA
cg00054525_BC11	grey	blue	NA	green
cg00054564_BC21	greenyellow	NA	blue	midnightblue
cg00054572_TC21	grey	grey	grey	grey
cg00054710_TC21	NA	grey	grey	midnightblue
cg00054741_BC21	NA	grey	grey	grey
cg00054771_BC21	NA	purple	NA	NA
cg00054774_TC21	purple	yellow	green	blue
cg00054948_BC21	blue	yellow	grey	brown
cg00054971_BC11	grey	brown	grey	brown
cg00054988_BC21	grey	grey	grey	grey
cg00055017_BC21	pink	NA	blue	turquoise
cg00055030_BC21	NA	green	green	NA
cg00055052_BC21	grey	grey	grey	NA
cg00055067_BC21	NA	brown	grey	red
cg00055073_BC21	grey	brown	blue	turquoise
cg00055165_TC11	red	pink	magenta	purple
cg00055193_BC21	NA	grey	blue	cyan
cg00055272_BC21	NA	brown	NA	turquoise
cg00055292_TC21	darkgreen	grey	blue	turquoise
cg00055341_BC21	darkred	NA	blue	darkred
cg00055353_TC21	NA	NA	turquoise	NA
cg00055359_TC21	NA	NA	NA	red
cg00055361_BC21	grey	turquoise	NA	turquoise
cg00055369_BC21	grey	blue	grey	grey
cg00055384_BC21	grey	grey	grey	grey
cg00055462_TC21	grey	grey	grey	brown
cg00055486_BC21	turquoise	brown	grey	brown
cg00055510_BC21	NA	tan	grey	brown
cg00055528_TC21	grey	magenta	turquoise	brown
cg00055529_TC21	grey	grey	grey	grey
cg00055535_TC11	turquoise	purple	red	blue
cg00055617_BC21	orange	grey	grey	grey
cg00055641_BC21	grey	magenta	turquoise	grey
cg00055679_BC21	NA	turquoise	pink	green
cg00055726_BC21	NA	turquoise	blue	green
cg00055747_TC21	grey	grey	red	green
cg00055771_TC21	grey	grey	darkgreen	grey
cg00055811_BC21	saddlebrown	grey	grey	orange
cg00055876_TC21	turquoise	NA	NA	grey
cg00055881_TC21	NA	NA	turquoise	NA
cg00055945_TC21	grey	turquoise	NA	turquoise
cg00055981_BC21	darkturquoise	grey	turquoise	grey
cg00055986_BC21	skyblue	turquoise	grey	grey
cg00056002_TC21	grey	grey	grey	grey
cg00056003_BC21	brown	grey	grey	yellow
cg00056011_BC21	grey	blue	midnightblue	blue
cg00056062_TC21	grey	grey	grey	blue
cg00056066_BC11	NA	NA	red	red
cg00056115_BC21	grey	grey	yellow	turquoise
cg00056168_TC21	NA	blue	green	blue
cg00056192_BC21	grey	grey	grey	grey
cg00056202_BC21	NA	pink	NA	grey
cg00056257_TC21	NA	NA	grey	turquoise
cg00056280_BC21	turquoise	pink	grey	grey
cg00056325_TC21	grey	grey	yellow	blue
cg00056422_BC21	grey	turquoise	grey	turquoise
cg00056433_BC21	NA	grey	grey	greenyellow
cg00056468_TC21	grey	grey	grey	lightyellow
cg00056497_TC21	turquoise	black	grey	green
cg00056508_TC21	NA	turquoise	grey	NA
cg00056541_TC21	orange	magenta	royalblue	grey
cg00056543_BC21	grey	brown	grey	grey
cg00056563_BC21	black	NA	grey	darkred
cg00056605_BC21	grey	turquoise	turquoise	turquoise
cg00056653_TC21	grey	grey	grey	brown
cg00056692_BC21	NA	grey	lightgreen	turquoise
cg00056749_BC21	NA	grey	grey	grey
cg00056754_TC21	NA	grey	red	grey
cg00056767_BC21	turquoise	NA	NA	NA
cg00056834_BC21	grey	NA	NA	NA
cg00056902_BC21	purple	grey	NA	turquoise
cg00056963_BC21	purple	NA	NA	tan
cg00057092_BC21	NA	grey	NA	NA
cg00057100_BC21	grey	grey	NA	turquoise
cg00057134_TC21	grey	grey	grey	blue
cg00057208_BC21	grey	grey	brown	grey
cg00057231_TC21	turquoise	greenyellow	grey	grey
cg00057232_BC21	NA	brown	green	blue
cg00057240_TC21	grey	grey	grey	grey
cg00057265_TC21	turquoise	grey	grey	grey
cg00057272_TC21	skyblue	brown	grey	brown
cg00057324_TC21	NA	grey	grey	NA
cg00057376_TC21	NA	grey	orange	grey
cg00057417_TC21	green	red	greenyellow	black
cg00057476_TC21	midnightblue	grey	grey	blue
cg00057521_BC21	turquoise	grey	grey	greenyellow
cg00057550_TC21	NA	grey	darkgreen	turquoise
cg00057593_BC21	grey	turquoise	grey	green
cg00057603_TC21	grey	green	brown	blue
cg00057667_TC21	grey	grey	grey	grey
cg00057689_BC21	blue	yellow	grey	blue
cg00057693_BC21	NA	NA	grey	grey
cg00057722_TC21	yellow	cyan	grey	blue
cg00057836_TC21	grey	grey	NA	grey
cg00057840_BC21	greenyellow	brown	grey	grey
cg00057900_BC21	NA	NA	turquoise	NA
cg00057966_TC21	NA	NA	pink	turquoise
cg00058009_BC11	grey	turquoise	grey	grey
cg00058026_TC21	grey	grey	grey	yellow
cg00058061_TC21	grey	NA	grey	NA
cg00058128_TC21	grey	black	black	grey
cg00058186_BC21	white	grey	grey	grey
cg00058193_TC21	grey	grey	turquoise	turquoise
cg00058226_BC21	NA	NA	green	blue
cg00058235_BC21	magenta	NA	grey	tan
cg00058288_BC21	NA	grey	turquoise	grey
cg00058290_TC21	NA	NA	grey	turquoise
cg00058291_TC21	turquoise	yellow	green	brown
cg00058296_BC21	NA	NA	grey	grey
cg00058413_BC21	brown	green	brown	yellow
cg00058428_BC21	darkred	NA	tan	brown
cg00058436_TC21	grey	grey	grey	grey
cg00058515_TC21	NA	brown	cyan	brown
cg00058522_TC21	grey	grey	grey	turquoise
cg00058576_BC21	NA	blue	grey	lightgreen
cg00058626_BC21	grey	NA	black	lightyellow
cg00058644_TC21	salmon	grey	NA	brown
cg00058652_TC21	midnightblue	yellow	pink	turquoise
cg00058696_BC21	grey	brown	brown	tan
cg00058708_TC21	NA	blue	NA	green
cg00058743_BC21	grey	grey	grey	grey
cg00058763_BC21	lightcyan	grey	grey	NA
cg00058767_BC21	NA	grey	turquoise	grey
cg00058857_BC21	grey	grey	brown	grey
cg00058879_TC21	yellow	NA	NA	grey
cg00058887_BC21	NA	NA	yellow	pink
cg00058923_BC21	blue	grey	brown	blue
cg00058938_TC21	NA	NA	grey	magenta
cg00059002_BC21	turquoise	NA	brown	yellow
cg00059015_TC21	NA	NA	grey	NA
cg00059041_TC21	NA	NA	NA	turquoise
cg00059161_BC11	NA	brown	grey	brown
cg00059225_TC21	NA	purple	black	blue
cg00059240_BC11	grey	NA	NA	NA
cg00059246_TC21	NA	grey	grey	NA
cg00059309_TC21	grey	grey	grey	grey
cg00059344_TC21	black	NA	NA	NA
cg00059387_BC21	grey	NA	blue	pink
cg00059399_BC11	brown	grey	grey	grey
cg00059422_TC21	grey	grey	grey	green
cg00059439_BC21	grey	pink	grey	NA
cg00059459_TC21	purple	black	NA	grey
cg00059465_BC21	grey	turquoise	turquoise	cyan
cg00059479_BC21	grey	turquoise	grey	red
cg00059625_BC21	NA	NA	turquoise	NA
cg00059652_TC22	tan	brown	blue	darkgreen
cg00059659_TC21	NA	NA	grey	grey
cg00059662_TC21	NA	grey	grey	green
cg00059664_TC11	purple	NA	NA	NA
cg00059699_BC21	NA	NA	turquoise	lightgreen
cg00059707_BC21	NA	grey	grey	grey
cg00059732_BC21	NA	NA	grey	NA
cg00059737_BC21	turquoise	grey	red	turquoise
cg00059762_BC21	grey	grey	turquoise	turquoise
cg00059832_BC21	NA	NA	green	turquoise
cg00059880_TC21	NA	turquoise	NA	blue
cg00059930_BC21	grey	black	NA	turquoise
cg00059937_BC21	turquoise	turquoise	royalblue	grey
cg00059963_BC21	NA	NA	NA	grey
cg00060004_BC21	turquoise	turquoise	NA	grey60
cg00060026_TC21	NA	grey	grey	grey
cg00060132_BC21	royalblue	grey	NA	green
cg00060283_BC21	grey	grey	grey	grey
cg00060295_BC21	turquoise	NA	blue	salmon
cg00060304_BC21	grey	grey	NA	NA
cg00060374_BC11	brown	grey	cyan	grey
cg00060437_BC21	grey	grey	NA	grey
cg00060467_BC21	NA	brown	grey	brown
cg00060475_BC21	brown	grey	royalblue	grey
cg00060484_BC21	grey	turquoise	blue	blue
cg00060605_TC21	brown	green	brown	yellow
cg00060627_TC21	grey	midnightblue	grey	grey
cg00060628_BC21	grey	turquoise	salmon	green
cg00060649_TC21	turquoise	turquoise	yellow	blue
cg00060683_BC21	grey	NA	grey	NA
cg00060711_BC21	grey	brown	grey	brown
cg00060734_BC21	NA	NA	grey	NA
cg00060796_BC21	magenta	cyan	blue	turquoise
cg00060800_BC21	NA	magenta	darkred	grey60
cg00060827_BC21	NA	grey	grey	magenta
cg00060843_BC21	green	red	greenyellow	black
cg00060866_BC21	NA	NA	grey	red
cg00060876_TC21	turquoise	midnightblue	midnightblue	turquoise
cg00060901_BC22	NA	grey	grey	grey
cg00060956_BC21	grey	grey	grey	grey
cg00061025_BC21	grey	brown	grey	turquoise
cg00061031_BC22	lightgreen	brown	grey	brown
cg00061039_BC21	grey	NA	grey	blue
cg00061059_TC11	grey	NA	NA	NA
cg00061114_BC21	brown	green	brown	yellow
cg00061150_BC21	brown	NA	NA	NA
cg00061185_TC21	grey	NA	black	NA
cg00061203_BC21	grey	grey	grey	green
cg00061209_BC21	NA	yellow	NA	brown
cg00061217_BC21	grey	NA	grey	turquoise
cg00061233_BC21	turquoise	brown	grey	blue
cg00061305_BC21	brown	green	brown	yellow
cg00061306_BC21	NA	purple	NA	NA
cg00061313_TC21	grey	turquoise	grey	turquoise
cg00061368_BC21	turquoise	yellow	grey	pink
cg00061413_BC21	turquoise	brown	grey	darkgrey
cg00061421_BC21	grey	grey	NA	NA
cg00061479_TC21	grey	NA	grey	NA
cg00061520_BC21	grey	grey	grey	grey
cg00061553_TC21	darkgreen	yellow	grey	grey
cg00061573_BC21	grey	grey	grey	grey
cg00061575_TC21	grey	NA	NA	NA
cg00061628_BC21	NA	NA	darkgrey	grey
cg00061629_TC21	lightcyan	grey	grey	red
cg00061632_BC21	turquoise	NA	yellow	red
cg00061635_TC21	NA	grey	grey	brown
cg00061678_TC21	grey	NA	lightyellow	grey
cg00061695_TC21	grey	blue	grey	NA
cg00061792_BC21	brown	green	grey	turquoise
cg00061805_TC11	grey	NA	NA	NA
cg00061860_TC21	NA	NA	grey	grey
cg00061868_BC21	darkolivegreen	salmon	grey	grey
cg00061907_BC21	turquoise	turquoise	red	grey
cg00062012_TC21	NA	grey	grey	NA
cg00062020_TC11	grey	grey	grey	grey
cg00062043_BC21	brown	grey	grey	grey
cg00062050_BC21	grey	grey	grey	turquoise
cg00062113_BC21	tan	yellow	grey	pink
cg00062151_BC21	turquoise	blue	grey	turquoise
cg00062153_BC21	NA	grey	grey	turquoise
cg00062245_BC21	turquoise	NA	red	NA
cg00062282_TC21	turquoise	brown	NA	grey60
cg00062285_BC21	grey	grey	grey	pink
cg00062356_TC21	grey	grey	grey	grey
cg00062484_BC21	grey	turquoise	cyan	grey
cg00062496_TC21	NA	turquoise	grey	green
cg00062678_BC21	grey	lightcyan	grey	brown
cg00062684_BC21	NA	yellow	turquoise	pink
cg00063006_TC11	grey	NA	grey	turquoise
cg00063073_BC21	NA	grey	grey	grey
cg00063077_BC11	NA	NA	grey	NA
cg00063111_BC21	NA	NA	grey	NA
cg00063141_BC21	midnightblue	grey	grey	turquoise
cg00063144_BC21	grey	grey	NA	NA
cg00063217_BC21	turquoise	NA	grey	turquoise
cg00063223_BC21	NA	grey	yellow	blue
cg00063246_TC21	grey	NA	NA	grey
cg00063268_BC21	NA	NA	black	NA
cg00063279_BC21	NA	grey	grey	grey
cg00063284_BC21	brown	green	purple	yellow
cg00063291_BC21	NA	NA	blue	turquoise
cg00063346_BC21	NA	grey	tan	salmon
cg00063348_BC21	blue	yellow	NA	grey
cg00063357_BC21	NA	NA	tan	NA
cg00063369_TC21	grey	purple	grey	turquoise
cg00063392_TC21	NA	grey	grey	blue
cg00063423_BC21	pink	grey	grey	grey
cg00063456_BC21	grey	grey	orange	grey
cg00063471_TC11	grey	turquoise	NA	red
cg00063535_BC21	darkgrey	grey	NA	brown
cg00063699_BC21	grey	grey	grey	grey
cg00063734_BC21	tan	grey	grey	green
cg00063744_BC11	NA	grey	NA	NA
cg00063748_BC21	NA	NA	grey	green
cg00063773_TC21	grey	black	grey	salmon
cg00063828_TC21	grey	NA	grey	red
cg00063909_TC21	grey	yellow	blue	blue
cg00063962_BC21	darkgreen	NA	brown	lightgreen
cg00063979_TC21	blue	grey	NA	blue
cg00063982_TC21	turquoise	magenta	NA	NA
cg00063987_BC21	grey	grey	grey	turquoise
cg00064020_TC21	NA	blue	red	grey
cg00064074_TC21	grey	grey	grey	grey
cg00064172_BC21	NA	NA	NA	turquoise
cg00064180_BC21	grey	pink	grey	purple
cg00064218_BC11	grey	grey60	NA	NA
cg00064250_BC21	NA	blue	NA	NA
cg00064255_TC11	NA	grey	NA	grey
cg00064267_BC21	NA	grey	grey	grey
cg00064296_BC21	NA	NA	turquoise	blue
cg00064341_BC21	blue	NA	NA	brown
cg00064363_BC21	black	grey	grey	grey
cg00064388_TC21	grey	grey	grey	grey
cg00064408_TC21	NA	NA	grey	grey
cg00064515_TC21	NA	NA	brown	red
cg00064525_BC21	NA	yellow	NA	brown
cg00064589_BC21	NA	NA	grey	NA
cg00064732_BC21	NA	grey	grey60	blue
cg00064778_BC21	grey	black	NA	greenyellow
cg00064816_BC21	NA	NA	grey	NA
cg00064878_BC21	greenyellow	NA	grey	turquoise
cg00064962_BC21	turquoise	blue	black	grey
cg00064972_TC21	grey	grey	grey	grey
cg00065048_BC21	grey	turquoise	NA	green
cg00065061_BC21	grey	grey	grey	grey
cg00065086_TC21	NA	NA	red	red
cg00065141_BC21	grey	blue	yellow	blue
cg00065245_TC21	NA	blue	NA	grey
cg00065261_TC21	grey	grey	grey	magenta
cg00065302_BC21	grey	grey	grey	grey
cg00065396_TC21	grey	grey	grey	grey
cg00065419_TC11	darkred	NA	brown	darkred
cg00065430_BC21	pink	yellow	darkgreen	pink
cg00065446_BC21	yellow	NA	NA	turquoise
cg00065493_BC21	grey	grey	NA	grey
cg00065524_TC21	turquoise	grey	NA	turquoise
cg00065554_TC21	yellow	grey	NA	green
cg00065569_BC21	grey	grey	NA	grey
cg00065570_TC21	grey	black	grey	salmon
cg00065572_TC21	turquoise	grey	NA	turquoise
cg00065581_BC21	turquoise	grey	grey	grey
cg00065603_TC21	NA	NA	NA	turquoise
cg00065607_TC21	NA	grey	grey	turquoise
cg00065613_BC21	yellow	grey	lightcyan	cyan
cg00065645_BC21	magenta	grey	grey	grey
cg00065668_TC21	black	NA	yellow	red
cg00065687_TC21	NA	grey	NA	turquoise
cg00065715_BC21	turquoise	NA	grey	NA
cg00065736_BC21	NA	NA	grey	grey
cg00065743_TC21	grey	grey	grey	grey
cg00065749_TC21	NA	turquoise	NA	NA
cg00065764_BC21	turquoise	turquoise	blue	blue
cg00065942_TC21	grey	lightcyan	NA	grey60
cg00065944_TC21	grey	cyan	NA	greenyellow
cg00065957_BC21	NA	purple	pink	green
cg00066022_BC21	grey	grey	grey	grey
cg00066041_BC21	NA	NA	green	NA
cg00066055_BC21	NA	NA	blue	NA
cg00066110_BC21	NA	NA	turquoise	green
cg00066111_BC21	grey	grey	grey	grey
cg00066182_BC21	darkorange	grey	yellow	blue
cg00066183_BC21	grey	grey	grey	grey
cg00066239_TC21	grey	grey	grey	grey
cg00066249_BC21	NA	grey	NA	salmon
cg00066270_BC21	NA	grey	grey	turquoise
cg00066413_TC21	turquoise	grey	NA	grey
cg00066429_TC21	turquoise	turquoise	NA	grey
cg00066481_TC21	green	red	grey	black
cg00066508_BC21	NA	NA	grey	NA
cg00066511_BC21	steelblue	brown	blue	grey60
cg00066535_BC21	grey	grey	grey	yellow
cg00066545_BC21	NA	grey	green	NA
cg00066554_TC21	NA	NA	grey	NA
cg00066584_TC21	grey	brown	grey	magenta
cg00066627_TC21	grey	turquoise	grey	green
cg00066640_TC21	NA	NA	grey	pink
cg00066653_BC11	turquoise	green	grey	yellow
cg00066685_BC21	grey	grey	grey	grey
cg00066708_TC21	red	grey	grey	grey
cg00066750_BC21	purple	grey	grey	turquoise
cg00066751_BC21	grey	NA	blue	green
cg00066805_BC21	NA	NA	tan	NA
cg00066816_TC21	darkred	grey	grey	grey
cg00066817_BC21	turquoise	brown	grey	grey
cg00066828_BC11	blue	NA	NA	NA
cg00066832_BC21	grey	NA	grey	blue
cg00066854_TC21	NA	NA	yellow	NA
cg00066910_BC21	grey60	turquoise	blue	grey
cg00066919_BC21	NA	NA	grey	NA
cg00066925_BC21	NA	NA	grey	NA
cg00066942_TC21	NA	blue	NA	grey
cg00066982_BC21	grey	NA	NA	NA
cg00067049_BC21	turquoise	grey	NA	NA
cg00067054_BC21	grey	grey	grey	grey
cg00067058_TC21	grey	grey	grey	red
cg00067095_BC21	turquoise	NA	grey	grey
cg00067124_TC21	grey	grey	grey	grey
cg00067126_TC21	NA	NA	grey	NA
cg00067133_TC21	salmon	blue	grey	turquoise
cg00067177_TC21	grey	grey	grey	tan
cg00067196_TC21	turquoise	blue	grey	brown
cg00067274_BC21	yellow	grey	tan	grey
cg00067414_TC21	NA	blue	NA	NA
cg00067424_BC21	turquoise	grey	grey	blue
cg00067427_BC21	NA	brown	blue	turquoise
cg00067471_TC21	NA	NA	grey	grey
cg00067518_BC21	grey	yellow	grey	pink
cg00067528_BC21	grey	NA	grey	NA
cg00067538_TC21	NA	NA	grey	NA
cg00067588_TC21	grey	green	grey	yellow
cg00067600_TC21	NA	blue	grey	blue
cg00067642_TC21	grey	grey	grey	turquoise
cg00067696_BC21	NA	turquoise	grey	green
cg00067702_BC21	pink	brown	turquoise	blue
cg00067720_BC21	blue	brown	NA	pink
cg00067742_BC21	salmon	NA	grey	NA
cg00067751_BC21	NA	NA	grey	green
cg00067753_BC21	grey	NA	NA	grey
cg00067758_BC21	violet	yellow	grey	blue
cg00067768_TC21	salmon	grey	grey	grey
cg00067824_TC11	darkorange	grey	grey	turquoise
cg00067853_BC21	turquoise	NA	grey	darkgreen
cg00067884_BC21	grey	pink	grey	blue
cg00067941_BC21	NA	grey	NA	grey
cg00067981_TC21	yellow	grey	grey	turquoise
cg00068038_BC21	blue	grey	NA	blue
cg00068102_BC21	NA	NA	grey	blue
cg00068115_BC21	brown	grey	brown	yellow
cg00068153_TC21	turquoise	NA	NA	grey
cg00068155_TC21	NA	purple	NA	NA
cg00068174_TC21	grey	turquoise	grey	grey
cg00068217_TC21	turquoise	blue	blue	green
cg00068265_BC21	grey	NA	NA	NA
cg00068391_BC21	grey	grey	NA	turquoise
cg00068412_BC11	grey	NA	NA	grey
cg00068433_BC21	NA	grey	grey	NA
cg00068519_TC21	yellow	grey60	cyan	grey
cg00068571_TC21	pink	blue	red	blue
cg00068745_TC21	grey	NA	midnightblue	darkred
cg00068750_TC21	NA	blue	brown	blue
cg00068810_TC21	NA	NA	grey	grey
cg00068909_BC21	NA	NA	NA	grey
cg00069001_BC21	blue	red	greenyellow	black
cg00069002_TC21	grey	turquoise	lightcyan	grey
cg00069003_BC21	grey	grey	grey	grey
cg00069059_BC21	NA	NA	NA	grey
cg00069162_BC21	NA	NA	lightgreen	NA
cg00069180_BC21	NA	grey	grey	green
cg00069224_BC21	grey	grey	grey	grey
cg00069309_TC21	grey	grey	grey	brown
cg00069323_TC21	brown	grey	brown	yellow
cg00069341_BC21	grey	NA	grey	NA
cg00069391_BC21	grey	grey	grey	grey
cg00069400_BC21	grey	grey	grey	grey
cg00069401_TC21	NA	NA	grey	NA
cg00069417_TC21	NA	NA	grey	turquoise
cg00069432_TC21	grey	grey	NA	grey
cg00069462_BC21	grey	grey	magenta	grey
cg00069463_BC21	magenta	black	black	blue
cg00069642_TC21	grey	grey	NA	turquoise
cg00069658_BC21	NA	blue	green	darkgreen
cg00069760_TC21	tan	yellow	black	brown
cg00069860_TC11	yellow	NA	NA	NA
cg00069906_BC21	NA	NA	grey	NA
cg00069937_BC21	NA	grey	grey	NA
cg00069967_BC11	NA	NA	salmon	NA
cg00069969_BC21	grey	grey	grey	grey
cg00070042_BC21	NA	NA	red	NA
cg00070052_BC21	NA	NA	grey	red
cg00070058_BC21	black	NA	grey	brown
cg00070105_BC21	darkorange	yellow	turquoise	brown
cg00070162_BC21	grey	grey	turquoise	grey
cg00070165_BC21	grey	grey	grey	midnightblue
cg00070172_TC21	NA	NA	grey	turquoise
cg00070181_BC21	turquoise	grey	grey	grey
cg00070185_BC21	grey	grey	grey	grey
cg00070205_BC21	grey	grey	grey	grey
cg00070235_BC11	NA	blue	NA	red
cg00070318_BC21	grey	grey	grey	royalblue
cg00070370_TC21	NA	grey	grey	grey
cg00070380_BC21	turquoise	grey	grey	grey
cg00070383_BC21	grey	grey	grey	greenyellow
cg00070388_BC21	grey	turquoise	turquoise	turquoise
cg00070424_BC21	orange	NA	midnightblue	turquoise
cg00070460_TC21	NA	blue	yellow	blue
cg00070529_BC21	blue	grey	black	turquoise
cg00070588_TC21	NA	NA	orange	grey
cg00070621_TC21	grey	black	grey	grey
cg00070635_BC21	cyan	grey	yellow	blue
cg00070678_TC21	NA	blue	NA	pink
cg00070680_TC21	NA	NA	grey	NA
cg00070722_TC21	brown	green	grey	yellow
cg00070753_TC21	salmon	yellow	brown	brown
cg00070771_BC21	grey	NA	grey	NA
cg00070868_TC21	turquoise	NA	pink	turquoise
cg00070940_BC21	grey	green	grey	turquoise
cg00070944_BC21	turquoise	yellow	grey	brown
cg00071017_TC21	blue	grey	purple	grey
cg00071051_TC21	NA	brown	grey	darkgrey
cg00071210_BC21	NA	grey	grey	blue
cg00071215_BC21	tan	blue	grey	brown
cg00071241_TC21	NA	NA	turquoise	turquoise
cg00071250_BC21	tan	NA	grey	NA
cg00071265_TC21	NA	NA	red	NA
cg00071323_TC21	grey	grey	blue	grey
cg00071343_BC21	NA	NA	grey	NA
cg00071360_BC21	pink	turquoise	grey	green
cg00071381_BC21	NA	grey	grey	grey
cg00071382_BC21	grey	NA	NA	NA
cg00071408_BC11	darkgreen	NA	NA	NA
cg00071446_TC21	grey	grey	grey	grey
cg00071554_TC21	darkorange	blue	turquoise	brown
cg00071556_TC21	grey	turquoise	grey	turquoise
cg00071596_BC21	grey	grey	grey	cyan
cg00071605_BC21	grey	NA	NA	NA
cg00071618_TC21	grey	grey	grey	grey
cg00071622_BC21	grey	grey	grey	grey
cg00071658_TC21	grey	grey	grey	grey
cg00071692_BC21	NA	brown	blue	brown
cg00071721_BC21	turquoise	turquoise	turquoise	turquoise
cg00071727_BC21	NA	NA	grey	turquoise
cg00071739_BC21	grey	yellow	turquoise	brown
cg00071803_BC21	darkolivegreen	yellow	green	brown
cg00071872_TC21	NA	grey	red	turquoise
cg00071887_BC21	grey	turquoise	grey	turquoise
cg00071911_TC21	turquoise	grey	grey	brown
cg00071950_TC21	NA	turquoise	NA	grey
cg00072115_BC21	NA	NA	grey	NA
cg00072154_BC21	NA	NA	grey	NA
cg00072158_TC21	NA	turquoise	NA	brown
cg00072172_TC21	darkgreen	grey	grey	grey
cg00072271_BC21	turquoise	grey60	grey	turquoise
cg00072288_TC11	red	pink	magenta	purple
cg00072406_BC21	darkgrey	brown	green	grey
cg00072407_TC21	brown	green	brown	yellow
cg00072426_BC21	turquoise	NA	grey	NA
cg00072449_BC21	grey	turquoise	grey	green
cg00072478_TC21	darkgreen	grey	grey	brown
cg00072489_BC21	NA	NA	salmon	NA
cg00072587_BC21	green	pink	grey	brown
cg00072675_BC21	NA	brown	yellow	blue
cg00072683_BC21	darkorange	tan	green	brown
cg00072689_BC21	NA	NA	red	NA
cg00072700_BC21	grey	yellow	purple	grey
cg00072720_BC21	NA	NA	black	NA
cg00072722_BC21	grey	grey	darkgreen	yellow
cg00072799_BC21	green	red	greenyellow	black
cg00072957_BC21	NA	NA	NA	blue
cg00073003_TC21	NA	grey	NA	grey
cg00073044_TC21	grey	grey	grey	green
cg00073090_TC21	yellow	blue	blue	turquoise
cg00073181_TC21	greenyellow	turquoise	purple	green
cg00073244_TC21	turquoise	grey	grey	magenta
cg00073261_TC21	brown	green	brown	salmon
cg00073299_BC21	turquoise	NA	grey	grey
cg00073322_TC21	NA	yellow	NA	turquoise
cg00073406_BC21	grey	NA	white	lightgreen
cg00073460_BC21	grey	turquoise	darkred	turquoise
cg00073549_TC21	turquoise	green	red	yellow
cg00073550_TC21	grey	NA	grey	darkred
cg00073559_TC21	brown	green	brown	yellow
cg00073565_BC21	NA	grey	grey	grey
cg00073592_TC21	grey	grey	grey	grey
cg00073713_BC21	midnightblue	NA	NA	blue
cg00073751_BC21	NA	green	grey	yellow
cg00073794_BC11	NA	NA	grey	red
cg00073868_BC21	grey	yellow	grey	brown
cg00073908_TC21	grey	grey	red	grey
cg00073973_BC21	NA	grey	grey	grey
cg00074086_BC21	grey	grey	grey	grey
cg00074145_TC11	grey	turquoise	grey	green
cg00074174_TC21	NA	black	grey	grey
cg00074198_TC21	purple	NA	grey	grey
cg00074313_BC21	grey	grey	NA	pink
cg00074322_BC21	NA	NA	tan	green
cg00074348_TC21	NA	turquoise	grey	brown
cg00074354_BC21	grey	grey	green	lightyellow
cg00074365_BC11	turquoise	yellow	blue	brown
cg00074369_BC21	grey	NA	grey	grey
cg00074415_BC21	NA	turquoise	NA	grey
cg00074482_BC21	NA	NA	turquoise	NA
cg00074522_TC21	NA	NA	grey	NA
cg00074568_BC21	darkgrey	grey	grey	NA
cg00074576_TC21	grey	grey	grey	grey
cg00074585_BC21	grey	grey	brown	grey
cg00074590_BC21	grey	brown	salmon	turquoise
cg00074735_TC21	lightgreen	grey	grey	lightgreen
cg00074746_BC21	NA	grey	grey	NA
cg00074771_TC21	darkolivegreen	black	grey	green
cg00074782_BC21	turquoise	grey	grey	grey
cg00074818_BC21	grey	turquoise	grey	green
cg00075034_BC21	grey	grey	grey	turquoise
cg00075079_TC21	NA	turquoise	grey	turquoise
cg00075103_TC21	turquoise	lightgreen	grey	pink
cg00075123_TC21	turquoise	grey	brown	lightgreen
cg00075161_BC21	NA	blue	NA	brown
cg00075195_BC21	black	NA	grey	brown
cg00075211_BC21	NA	yellow	yellow	brown
cg00075331_BC21	salmon	red	NA	NA
cg00075402_TC21	grey	blue	brown	lightgreen
cg00075467_TC21	grey	grey	grey	lightgreen
cg00075468_BC21	turquoise	purple	NA	turquoise
cg00075507_TC21	turquoise	grey	grey	red
cg00075587_TC21	blue	NA	grey	brown
cg00075597_BC21	turquoise	blue	blue	brown
cg00075608_BC21	grey	NA	NA	grey
cg00075649_TC21	grey	NA	NA	NA
cg00075675_TC21	brown	grey	grey	yellow
cg00075698_TC21	turquoise	green	grey	blue
cg00075726_TC21	grey	grey	grey	cyan
cg00075735_TC21	grey	grey	grey	turquoise
cg00075920_BC21	grey	grey	grey	grey
cg00075956_BC21	pink	NA	grey	blue
cg00075967_BC21	grey	turquoise	black	turquoise
cg00075975_TC21	blue	yellow	grey	grey
cg00076044_BC21	grey	NA	NA	NA
cg00076057_TC21	turquoise	NA	turquoise	NA
cg00076107_BC21	NA	NA	grey	NA
cg00076176_TC21	grey	grey	grey	yellow
cg00076195_BC11	grey	grey	NA	grey
cg00076216_BC21	darkolivegreen	turquoise	turquoise	grey
cg00076255_TC21	grey	grey	turquoise	grey
cg00076256_BC21	grey	grey	grey	brown
cg00076313_BC21	pink	NA	grey	royalblue
cg00076325_TC21	grey	turquoise	red	green
cg00076353_BC11	NA	grey	NA	NA
cg00076538_TC11	yellow	black	NA	turquoise
cg00076555_BC21	turquoise	blue	black	blue
cg00076592_BC21	turquoise	green	grey	blue
cg00076612_BC21	grey	turquoise	grey	turquoise
cg00076653_TC21	yellow	grey	green	turquoise
cg00076774_BC21	grey60	black	grey	turquoise
cg00076797_TC21	grey	grey	turquoise	turquoise
cg00076880_TC21	NA	NA	turquoise	purple
cg00076911_BC21	grey	grey	grey	blue
cg00076936_BC21	brown	turquoise	brown	yellow
cg00077044_TC21	grey	grey	grey	green
cg00077104_BC21	grey	NA	NA	NA
cg00077166_BC21	blue	grey	grey	grey
cg00077183_BC21	NA	NA	darkred	turquoise
cg00077264_TC21	grey	grey	pink	brown
cg00077275_BC21	grey	turquoise	grey	blue
cg00077285_TC21	turquoise	blue	grey	blue
cg00077297_BC21	NA	turquoise	grey	salmon
cg00077302_TC21	grey	grey	grey	grey
cg00077304_BC21	grey	NA	grey	NA
cg00077312_TC21	NA	NA	green	NA
cg00077373_TC21	NA	NA	turquoise	turquoise
cg00077391_BC21	yellow	grey	grey	turquoise
cg00077402_BC21	NA	grey	grey	grey
cg00077426_TC21	NA	magenta	NA	brown
cg00077450_BC21	turquoise	turquoise	brown	yellow
cg00077457_TC21	blue	grey	grey	grey
cg00077477_TC21	grey	grey	green	blue
cg00077547_TC21	grey	blue	NA	brown
cg00077566_BC21	grey	NA	NA	grey
cg00077567_BC21	grey	salmon	blue	royalblue
cg00077570_BC21	grey	grey	salmon	blue
cg00077665_BC21	NA	NA	black	red
cg00077751_BC21	turquoise	grey	grey	pink
cg00077838_BC21	grey	magenta	grey	blue
cg00077872_TC21	turquoise	blue	green	grey
cg00077877_TC21	turquoise	grey	grey	blue
cg00077880_TC21	brown	turquoise	grey	yellow
cg00077904_BC21	turquoise	yellow	grey	brown
cg00078025_TC21	grey	grey	NA	grey
cg00078085_TC21	NA	greenyellow	NA	lightyellow
cg00078086_TC21	grey	NA	NA	NA
cg00078105_TC21	blue	NA	darkred	turquoise
cg00078121_TC21	turquoise	purple	grey	greenyellow
cg00078130_TC21	NA	NA	NA	green
cg00078142_BC21	NA	NA	NA	grey
cg00078146_BC21	grey	NA	grey	NA
cg00078221_BC11	turquoise	blue	NA	NA
cg00078236_BC21	NA	brown	pink	brown
cg00078245_BC21	NA	NA	turquoise	grey
cg00078259_TC21	darkred	turquoise	grey	grey
cg00078299_BC21	NA	grey	green	red
cg00078334_TC21	cyan	NA	NA	NA
cg00078348_TC21	grey	turquoise	grey	greenyellow
cg00078456_TC21	grey	grey	grey	turquoise
cg00078458_BC21	grey	grey	grey	grey
cg00078513_BC21	lightgreen	grey	grey	NA
cg00078517_BC21	darkgrey	NA	yellow	blue
cg00078611_BC21	lightgreen	grey	grey	darkorange
cg00078770_BC21	NA	grey	NA	NA
cg00078782_TC21	NA	grey	NA	blue
cg00078839_BC21	NA	grey	tan	blue
cg00078857_TC21	blue	grey	darkgreen	grey
cg00078861_BC21	grey	turquoise	grey	salmon
cg00078867_TC21	green	red	magenta	black
cg00078911_TC21	grey	turquoise	NA	lightcyan
cg00078921_BC21	grey	cyan	NA	grey
cg00078942_BC21	grey	grey	grey	black
cg00078996_BC21	grey	grey	grey	grey
cg00079019_TC21	yellow	turquoise	grey	green
cg00079023_BC21	NA	blue	grey	blue
cg00079056_BC21	NA	NA	grey	brown
cg00079154_BC21	NA	NA	grey	blue
cg00079169_TC21	NA	NA	NA	grey
cg00079194_BC21	lightyellow	green	brown	yellow
cg00079202_TC21	grey	grey	NA	grey
cg00079216_BC11	NA	NA	NA	grey
cg00079219_TC21	NA	turquoise	NA	NA
cg00079224_TC21	lightcyan	grey	brown	grey
cg00079251_BC21	grey	NA	NA	blue
cg00079293_BC21	grey	blue	NA	brown
cg00079302_TC21	saddlebrown	grey	NA	brown
cg00079375_TC21	grey60	grey	grey	grey
cg00079388_TC21	NA	turquoise	grey	grey
cg00079394_BC21	turquoise	NA	NA	NA
cg00079479_BC11	red	pink	magenta	purple
cg00079505_BC21	violet	grey	green	blue
cg00079536_BC21	NA	grey	NA	NA
cg00079551_TC21	tan	grey	grey	grey
cg00079598_TC21	yellow	NA	grey	grey
cg00079649_TC21	brown	green	brown	yellow
cg00079656_BC21	grey	grey	grey	grey
cg00079749_BC21	NA	NA	green	blue
cg00079764_TC21	violet	green	grey	yellow
cg00079778_BC21	grey	grey	grey	grey
cg00079785_TC11	grey	greenyellow	grey	grey
cg00079887_BC21	grey	blue	grey	grey
cg00080068_TC21	grey	NA	grey	grey
cg00080081_BC21	purple	grey	blue	grey
cg00080090_BC21	grey	NA	grey	grey
cg00080105_BC21	grey	lightgreen	brown	grey
cg00080125_BC21	yellow	turquoise	grey	green
cg00080148_BC21	grey	NA	blue	NA
cg00080188_BC21	magenta	grey	grey	blue
cg00080252_BC21	royalblue	grey	grey	brown
cg00080260_BC21	grey60	yellow	grey	blue
cg00080325_BC21	grey	grey	grey	grey
cg00080333_TC21	grey	NA	NA	NA
cg00080417_BC21	grey	grey	black	lightgreen
cg00080423_TC11	NA	NA	grey	NA
cg00080483_TC21	turquoise	black	NA	brown
cg00080484_TC21	midnightblue	grey	grey	grey
cg00080485_TC21	grey	NA	NA	grey
cg00080489_TC21	grey	green	grey	grey
cg00080578_BC21	turquoise	NA	NA	blue
cg00080582_BC21	grey	grey	grey	grey
cg00080663_TC21	grey	blue	NA	brown
cg00080691_BC21	darkgreen	yellow	grey	grey
cg00080706_TC21	NA	NA	grey	NA
cg00080763_BC21	grey	NA	yellow	midnightblue
cg00080816_TC21	salmon	NA	purple	turquoise
cg00080972_TC21	NA	NA	grey	NA
cg00080987_TC21	turquoise	grey	grey	NA
cg00080989_BC21	grey	grey	greenyellow	grey
cg00081001_BC21	NA	NA	blue	blue
cg00081009_BC21	grey	NA	NA	NA
cg00081022_BC21	grey	NA	grey	blue
cg00081084_TC21	grey	NA	grey	grey
cg00081098_BC21	grey	brown	grey	turquoise
cg00081100_BC21	grey	brown	grey	grey
cg00081104_BC21	NA	NA	grey	NA
cg00081128_BC21	pink	NA	grey	NA
cg00081175_BC21	NA	green	grey	grey
cg00081238_TC21	grey	grey	grey	grey
cg00081251_BC21	NA	blue	NA	NA
cg00081270_TC11	NA	purple	NA	NA
cg00081317_BC21	grey	grey	pink	grey
cg00081324_TC21	darkturquoise	NA	black	blue
cg00081365_TC21	lightgreen	turquoise	green	blue
cg00081381_TC21	NA	grey	grey	grey
cg00081404_BC21	grey	magenta	darkgrey	grey
cg00081417_BC21	blue	grey	grey	blue
cg00081425_BC21	grey	lightcyan	grey	brown
cg00081439_TC21	grey	turquoise	grey	turquoise
cg00081465_BC11	royalblue	grey	grey	grey
cg00081572_BC21	green	red	grey	black
cg00081579_BC11	magenta	grey	pink	grey
cg00081602_BC21	grey	NA	grey	NA
cg00081647_BC21	NA	blue	grey	tan
cg00081714_TC21	blue	grey	grey	grey
cg00081729_BC21	grey	grey	grey	grey
cg00081799_TC11	grey	blue	NA	blue
cg00081854_BC21	blue	grey	grey	yellow
cg00081919_TC21	NA	blue	grey	turquoise
cg00081940_BC21	blue	NA	grey	turquoise
cg00082012_TC21	NA	turquoise	grey	turquoise
cg00082116_BC21	grey	grey	grey	turquoise
cg00082132_TC21	turquoise	yellow	grey	greenyellow
cg00082135_TC21	grey	green	grey	yellow
cg00082140_BC21	grey	turquoise	grey	turquoise
cg00082178_TC21	NA	brown	NA	magenta
cg00082194_BC21	grey	grey	grey	red
cg00082219_TC21	grey	turquoise	grey	grey
cg00082252_BC21	grey	grey	grey	salmon
cg00082271_TC21	yellow	yellow	blue	blue
cg00082285_BC21	grey	black	grey	green
cg00082295_BC21	grey	turquoise	grey	blue
cg00082310_TC21	turquoise	NA	NA	NA
cg00082332_BC21	NA	NA	NA	grey
cg00082411_TC21	NA	grey	NA	NA
cg00082472_TC21	NA	grey	NA	turquoise
cg00082476_TC21	NA	grey	NA	grey
cg00082558_BC21	NA	NA	grey	grey
cg00082574_TC21	grey	grey	yellow	grey
cg00082602_BC21	NA	grey	NA	blue
cg00082640_BC21	grey	NA	NA	turquoise
cg00082656_TC21	grey	grey	grey	grey
cg00082739_BC21	grey	NA	grey	grey
cg00082770_TC21	turquoise	grey	grey	grey
cg00082806_BC21	tan	grey	grey	grey
cg00082833_TC11	grey	NA	brown	NA
cg00082897_TC21	yellow	grey	brown	red
cg00082912_TC21	turquoise	turquoise	turquoise	green
cg00082941_BC21	NA	NA	grey	NA
cg00082954_TC21	grey	grey	grey	NA
cg00082983_BC21	turquoise	grey	grey	grey
cg00082998_BC21	NA	NA	grey	NA
cg00083018_TC21	grey	NA	grey	NA
cg00083028_BC21	grey	grey	NA	NA
cg00083042_BC21	NA	blue	grey	brown
cg00083067_TC21	grey	grey	grey	grey
cg00083068_BC21	turquoise	turquoise	grey	blue
cg00083072_BC21	grey	purple	grey	midnightblue
cg00083091_BC21	turquoise	NA	black	grey
cg00083188_BC21	grey	blue	pink	turquoise
cg00083193_TC21	NA	grey	grey	turquoise
cg00083206_BC21	grey	greenyellow	grey	green
cg00083223_TC21	NA	brown	grey	grey
cg00083262_TC21	darkolivegreen	NA	grey	turquoise
cg00083265_BC21	NA	NA	brown	NA
cg00083294_TC21	grey	grey	grey	grey
cg00083321_BC21	yellow	grey	tan	grey
cg00083359_BC21	darkgrey	brown	grey	blue
cg00083399_BC21	NA	NA	NA	grey
cg00083535_BC11	purple	NA	NA	NA
cg00083596_TC21	grey	grey	grey	grey
cg00083616_BC21	brown	turquoise	grey	yellow
cg00083659_BC21	grey	grey	midnightblue	blue
cg00083661_BC21	grey	turquoise	grey	blue
cg00083685_TC21	darkgreen	grey	turquoise	grey
cg00083700_BC11	NA	NA	red	salmon
cg00083703_TC21	NA	NA	turquoise	turquoise
cg00083704_TC21	NA	NA	NA	grey
cg00083721_TC21	grey	grey	grey	brown
cg00083790_TC11	grey	NA	grey	turquoise
cg00083801_BC11	salmon	NA	NA	NA
cg00083833_BC21	NA	NA	grey	magenta
cg00083853_TC21	grey	NA	turquoise	brown
cg00083937_TC21	NA	blue	grey	blue
cg00083959_BC21	brown	green	grey	yellow
cg00083993_TC21	turquoise	grey	grey	NA
cg00084019_BC21	magenta	turquoise	grey	grey
cg00084093_TC21	NA	grey	skyblue	salmon
cg00084124_BC21	black	blue	grey	blue
cg00084132_BC21	violet	blue	grey	blue
cg00084153_BC21	pink	yellow	NA	brown
cg00084169_BC21	black	blue	grey	grey
cg00084184_TC21	NA	NA	grey60	NA
cg00084194_BC21	grey	grey	grey	NA
cg00084202_BC21	turquoise	black	yellow	greenyellow
cg00084205_BC21	grey	grey	grey	grey
cg00084338_BC11	black	NA	grey	lightcyan
cg00084340_BC21	NA	NA	NA	grey
cg00084347_TC21	turquoise	brown	grey	brown
cg00084398_BC21	NA	NA	grey	cyan
cg00084432_TC21	purple	NA	grey	tan
cg00084435_TC21	NA	NA	grey	NA
cg00084577_BC21	grey	brown	yellow	grey
cg00084587_BC21	NA	NA	grey	blue
cg00084604_TC21	grey	grey	grey	NA
cg00084608_TC21	grey	grey	blue	grey
cg00084643_BC21	grey	grey	grey	grey
cg00084764_BC21	cyan	NA	NA	NA
cg00084777_BC21	grey	brown	darkorange	grey
cg00084798_BC11	NA	NA	turquoise	NA
cg00084864_BC21	NA	NA	grey	turquoise
cg00085013_TC21	darkorange	turquoise	grey	salmon
cg00085061_BC21	NA	NA	grey	grey
cg00085063_BC21	greenyellow	blue	grey	blue
cg00085123_TC21	grey	grey	NA	grey60
cg00085135_BC21	darkred	blue	royalblue	blue
cg00085199_TC21	NA	NA	grey	midnightblue
cg00085256_BC21	NA	NA	grey	NA
cg00085370_BC21	grey	turquoise	grey	greenyellow
cg00085389_BC21	purple	cyan	grey	blue
cg00085416_TC21	grey	grey	grey	greenyellow
cg00085420_BC21	NA	grey	grey	turquoise
cg00085430_TC21	NA	grey	NA	NA
cg00085434_BC21	grey	grey	NA	grey
cg00085438_BC21	grey	yellow	blue	brown
cg00085448_BC21	grey	brown	NA	turquoise
cg00085486_BC21	steelblue	grey	turquoise	grey
cg00085493_BC21	NA	blue	green	blue
cg00085540_BC21	darkred	turquoise	royalblue	turquoise
cg00085592_BC21	grey	grey	grey	cyan
cg00085593_BC21	NA	turquoise	tan	grey
cg00085619_BC21	NA	blue	NA	NA
cg00085620_BC21	NA	NA	grey	grey60
cg00085713_BC21	turquoise	blue	NA	blue
cg00085732_BC21	grey	turquoise	black	turquoise
cg00085747_TC21	blue	NA	NA	NA
cg00085790_TC21	turquoise	turquoise	NA	turquoise
cg00085812_TC21	turquoise	magenta	purple	brown
cg00085819_BC21	NA	tan	purple	green
cg00085875_BC21	NA	NA	turquoise	blue
cg00085965_BC21	grey	blue	turquoise	blue
cg00085994_BC21	turquoise	grey	grey	magenta
cg00086113_BC21	NA	grey60	grey	turquoise
cg00086171_BC21	yellow	brown	grey	grey
cg00086186_BC21	NA	grey	NA	NA
cg00086189_BC21	blue	NA	royalblue	red
cg00086243_BC21	grey	grey	grey	grey
cg00086247_BC21	blue	turquoise	darkgreen	turquoise
cg00086283_TC11	NA	grey	grey	grey
cg00086297_TC11	grey	grey	grey	grey
cg00086310_BC21	turquoise	grey	grey	yellow
cg00086346_TC21	blue	grey	grey	grey
cg00086383_BC21	grey	grey	grey	grey
cg00086429_BC21	grey	green	brown	yellow
cg00086488_BC21	magenta	grey	purple	grey
cg00086493_BC21	grey	turquoise	grey	turquoise
cg00086577_TC21	darkturquoise	blue	grey	brown
cg00086669_BC21	NA	turquoise	grey	magenta
cg00086726_BC21	NA	grey	grey	NA
cg00086800_TC21	midnightblue	brown	yellow	blue
cg00086869_BC21	tan	grey	blue	blue
cg00086911_BC21	NA	magenta	tan	brown
cg00086921_BC21	pink	blue	grey	blue
cg00086926_TC21	pink	brown	grey	grey
cg00086987_BC21	turquoise	green	grey	yellow
cg00086995_TC21	grey	brown	grey	brown
cg00087005_BC11	NA	NA	green	royalblue
cg00087023_BC21	pink	grey	grey	grey
cg00087055_TC21	lightgreen	grey	blue	grey
cg00087067_TC11	NA	NA	grey	grey
cg00087073_BC21	violet	turquoise	grey	green
cg00087153_TC21	grey	grey	grey	grey
cg00087161_BC21	NA	NA	grey	green
cg00087228_TC21	brown	green	brown	yellow
cg00087244_TC21	lightgreen	NA	grey	red
cg00087274_TC21	NA	green	NA	NA
cg00087316_BC21	NA	black	grey	green
cg00087355_BC21	NA	brown	turquoise	blue
cg00087368_TC21	NA	grey	grey	greenyellow
cg00087417_BC21	NA	blue	NA	grey
cg00087420_BC21	NA	green	NA	yellow
cg00087425_TC21	grey	grey	NA	turquoise
cg00087447_TC21	turquoise	turquoise	grey	NA
cg00087482_TC21	grey	grey	grey	grey
cg00087511_TC21	NA	NA	NA	grey
cg00087544_TC21	brown	green	black	yellow
cg00087546_BC21	NA	NA	cyan	turquoise
cg00087593_TC21	NA	grey	grey	salmon
cg00087645_TC21	grey	NA	grey	grey
cg00087693_BC21	grey	grey	grey	grey
cg00087696_BC21	grey	grey	grey	grey
cg00087735_BC11	NA	NA	grey	NA
cg00087741_BC21	NA	NA	turquoise	NA
cg00087750_TC21	grey	NA	NA	cyan
cg00087792_TC21	orange	grey	grey	grey
cg00087804_BC21	turquoise	blue	grey	grey
cg00087806_BC21	midnightblue	grey	grey	turquoise
cg00087836_BC21	NA	NA	turquoise	grey
cg00087884_TC21	grey	turquoise	grey	green
cg00087898_BC21	darkolivegreen	grey	grey	grey
cg00087963_BC21	blue	grey	salmon	blue
cg00087971_TC21	grey	grey	black	blue
cg00088007_TC21	NA	turquoise	grey	cyan
cg00088042_TC21	NA	purple	NA	grey
cg00088057_BC21	grey	yellow	grey	darkorange
cg00088062_BC21	yellow	yellow	pink	grey60
cg00088079_BC21	turquoise	NA	grey	cyan
cg00088080_BC21	turquoise	NA	NA	NA
cg00088126_TC21	turquoise	turquoise	yellow	blue
cg00088135_BC21	grey	grey	grey	grey
cg00088148_BC21	grey	grey	grey	blue
cg00088183_TC21	NA	grey	NA	blue
cg00088264_BC11	grey	grey	grey	grey
cg00088399_BC21	grey	grey	blue	blue
cg00088428_BC21	grey	grey	grey	grey
cg00088460_BC21	grey	grey	turquoise	grey
cg00088464_BC11	NA	blue	red	brown
cg00088483_BC21	grey	blue	grey	lightcyan
cg00088507_TC21	NA	NA	grey	NA
cg00088567_TC21	grey	grey	black	brown
cg00088569_BC21	NA	NA	grey	NA
cg00088575_TC21	grey	grey	grey	turquoise
cg00088620_BC21	grey	grey	grey	grey
cg00088665_TC21	grey	brown	NA	blue
cg00088668_TC21	NA	grey	greenyellow	green
cg00088688_BC21	steelblue	turquoise	salmon	blue
cg00088691_BC11	grey	NA	NA	NA
cg00088705_TC21	grey	NA	NA	NA
cg00088797_BC21	NA	blue	grey	blue
cg00088844_TC21	turquoise	turquoise	NA	greenyellow
cg00088885_BC21	grey	yellow	pink	brown
cg00088916_TC21	grey	NA	grey	NA
cg00088975_TC21	NA	grey	NA	magenta
cg00088987_TC21	NA	NA	NA	blue
cg00088989_BC21	grey	brown	grey	brown
cg00089102_BC21	grey	NA	turquoise	NA
cg00089107_TC21	NA	turquoise	NA	green
cg00089122_BC21	NA	NA	NA	grey
cg00089142_BC21	midnightblue	grey	blue	grey
cg00089154_BC11	NA	NA	grey	NA
cg00089162_TC11	skyblue	brown	darkturquoise	grey
cg00089214_TC21	NA	brown	yellow	blue
cg00089219_TC21	NA	NA	grey	NA
cg00089314_BC21	grey	grey	grey	blue
cg00089356_TC21	grey	grey	grey	grey
cg00089383_BC21	turquoise	NA	green	red
cg00089384_BC21	lightgreen	NA	darkorange	red
cg00089424_TC21	grey	blue	orange	blue
cg00089425_TC21	grey	grey	grey	yellow
cg00089453_BC21	NA	NA	pink	turquoise
cg00089456_BC21	grey	grey	grey	blue
cg00089464_TC21	grey	NA	NA	NA
cg00089470_TC21	grey	grey	tan	grey
cg00089512_TC21	magenta	grey	NA	red
cg00089528_BC21	turquoise	turquoise	grey	grey
cg00089550_TC21	NA	NA	red	blue
cg00089566_TC21	grey	magenta	grey	blue
cg00089666_BC21	grey	grey	grey	grey
cg00089667_BC21	brown	green	brown	yellow
cg00089783_TC21	grey	blue	grey	blue
cg00089814_TC21	darkorange	brown	yellow	blue
cg00089821_TC21	turquoise	NA	grey	NA
cg00089823_TC21	grey	blue	grey	blue
cg00089896_BC21	NA	NA	grey	NA
cg00089932_BC21	turquoise	grey	turquoise	turquoise
cg00089945_BC21	grey	brown	grey	brown
cg00089960_BC21	blue	NA	purple	blue
cg00089966_TC21	lightgreen	black	blue	brown
cg00090027_BC21	grey	grey	grey	grey
cg00090068_BC21	turquoise	turquoise	red	greenyellow
cg00090105_TC21	NA	grey	grey	grey
cg00090135_BC21	grey	grey	blue	grey
cg00090165_BC21	black	grey	green	blue
cg00090182_TC21	grey	NA	blue	lightcyan
cg00090261_BC21	turquoise	NA	NA	NA
cg00090265_BC21	grey	grey	midnightblue	red
cg00090282_BC21	grey	grey	grey	red
cg00090306_BC21	grey	grey	grey	grey
cg00090309_BC21	black	turquoise	grey	green
cg00090338_BC21	grey	grey	grey	grey
cg00090351_BC21	turquoise	grey	grey	grey
cg00090431_BC21	darkgrey	brown	tan	pink
cg00090452_BC21	brown	green	brown	yellow
cg00090521_BC21	NA	grey	grey	turquoise
cg00090534_BC21	grey	grey	grey	grey
cg00090591_TC21	turquoise	brown	yellow	blue
cg00090619_BC11	grey	grey	grey	green
cg00090632_BC21	NA	green	grey	NA
cg00090674_BC21	turquoise	black	grey	NA
cg00090737_TC11	lightyellow	NA	red	turquoise
cg00090764_TC21	NA	turquoise	brown	grey
cg00090782_BC21	grey	grey	grey	grey
cg00090787_BC21	salmon	grey	grey	grey
cg00090865_TC11	NA	NA	NA	greenyellow
cg00090873_BC21	grey	blue	pink	brown
cg00090915_TC21	brown	green	brown	blue
cg00090974_TC21	brown	grey	pink	turquoise
cg00091059_BC21	NA	brown	NA	blue
cg00091060_BC21	NA	NA	grey	NA
cg00091098_TC21	midnightblue	yellow	blue	grey
cg00091146_BC21	turquoise	grey	grey	grey
cg00091147_TC21	NA	grey	NA	NA
cg00091192_TC21	grey	turquoise	blue	blue
cg00091195_BC21	magenta	turquoise	grey	turquoise
cg00091213_BC21	grey	blue	grey	NA
cg00091246_BC21	purple	NA	NA	blue
cg00091263_TC21	turquoise	NA	grey	brown
cg00091302_TC21	pink	grey	blue	brown
cg00091349_TC21	grey	grey	NA	lightyellow
cg00091436_BC21	NA	turquoise	grey	grey
cg00091460_BC21	cyan	brown	NA	turquoise
cg00091513_BC21	black	NA	grey	red
cg00091524_BC21	NA	NA	grey	turquoise
cg00091563_BC21	grey	grey	darkturquoise	darkturquoise
cg00091569_BC11	grey	black	grey	grey
cg00091589_TC21	grey	NA	NA	turquoise
cg00091633_BC11	lightgreen	blue	black	darkred
cg00091673_BC21	NA	brown	NA	yellow
cg00091693_TC21	brown	turquoise	grey	magenta
cg00091760_BC21	blue	grey	grey	magenta
cg00091783_BC21	grey	grey	NA	grey
cg00091899_TC21	greenyellow	yellow	tan	brown
cg00091953_BC21	grey	grey	NA	turquoise
cg00091960_TC21	grey	yellow	turquoise	brown
cg00091986_TC11	turquoise	black	NA	turquoise
cg00092096_TC21	brown	NA	black	NA
cg00092123_TC21	salmon	yellow	grey	brown
cg00092146_TC21	purple	grey	NA	grey
cg00092151_BC21	NA	yellow	blue	NA
cg00092235_BC21	purple	NA	grey	blue
cg00092301_BC21	turquoise	NA	NA	turquoise
cg00092309_TC21	grey	purple	grey	salmon
cg00092348_BC21	turquoise	grey	grey	NA
cg00092349_BC21	grey	grey	grey	grey
cg00092400_BC21	NA	grey	darkred	turquoise
cg00092426_BC21	paleturquoise	grey	grey	turquoise
cg00092427_BC21	grey	magenta	brown	brown
cg00092443_BC21	brown	NA	grey	yellow
cg00092444_BC21	NA	purple	NA	grey
cg00092475_BC21	royalblue	yellow	grey	blue
cg00092518_TC11	turquoise	turquoise	NA	turquoise
cg00092551_TC21	NA	blue	white	pink
cg00092590_TC21	NA	NA	grey	NA
cg00092621_BC21	grey	tan	NA	brown
cg00092623_BC21	lightgreen	turquoise	grey	greenyellow
cg00092644_TC21	grey	grey	grey	blue
cg00092682_TC21	NA	brown	NA	NA
cg00092687_BC21	grey	grey	grey	grey
cg00092711_TC21	grey	brown	blue	grey
cg00092736_BC21	NA	NA	blue	turquoise
cg00092916_BC21	grey	NA	NA	NA
cg00092931_BC21	NA	NA	turquoise	NA
cg00092951_BC21	turquoise	grey	grey	NA
cg00092992_BC21	lightgreen	brown	cyan	brown
cg00093042_TC21	grey	turquoise	grey	grey
cg00093057_BC21	yellow	grey	grey	grey
cg00093080_TC21	steelblue	grey	NA	NA
cg00093087_TC11	NA	NA	NA	blue
cg00093095_BC21	grey	grey	grey	grey
cg00093099_BC21	lightcyan	grey	grey	brown
cg00093129_BC21	grey	grey	grey	grey
cg00093149_BC21	NA	grey	NA	NA
cg00093177_TC21	NA	NA	grey	grey
cg00093305_BC21	grey	brown	grey	grey
cg00093315_TC21	grey	salmon	grey	cyan
cg00093433_TC21	NA	grey	grey	turquoise
cg00093436_BC21	NA	NA	grey	NA
cg00093449_BC21	darkturquoise	yellow	blue	brown
cg00093478_TC11	grey	greenyellow	grey	green
cg00093522_TC21	brown	green	brown	yellow
cg00093542_BC21	grey	grey	grey	grey
cg00093544_BC11	turquoise	turquoise	pink	green
cg00093634_BC21	NA	grey	NA	NA
cg00093637_BC21	turquoise	grey	grey	grey
cg00093643_BC21	NA	yellow	green	brown
cg00093653_BC21	yellow	grey	grey	grey
cg00093686_TC11	NA	NA	NA	red
cg00093688_TC21	NA	black	grey	brown
cg00093698_TC21	NA	grey	NA	NA
cg00093706_BC21	turquoise	grey	grey	greenyellow
cg00093733_BC21	turquoise	turquoise	grey	salmon
cg00093756_BC21	grey	grey	turquoise	turquoise
cg00093801_BC21	NA	turquoise	grey	green
cg00093842_BC21	brown	green	grey	blue
cg00093843_BC21	NA	turquoise	grey	blue
cg00093851_BC21	grey	grey	grey	tan
cg00093888_TC21	grey	grey	grey	grey
cg00093892_BC21	blue	grey	yellow	grey
cg00093900_TC11	NA	NA	grey	grey
cg00093930_BC21	NA	NA	grey	turquoise
cg00093956_BC21	blue	brown	NA	blue
cg00093971_TC21	lightyellow	grey	grey	green
cg00093999_BC21	green	red	greenyellow	black
cg00094006_TC21	grey	NA	grey	NA
cg00094051_BC21	blue	NA	grey	grey
cg00094060_BC21	lightcyan	NA	NA	NA
cg00094063_BC11	magenta	grey	grey	greenyellow
cg00094095_BC21	grey	brown	grey	grey
cg00094158_TC21	grey	grey	grey	grey
cg00094170_BC21	grey	grey	grey	turquoise
cg00094177_BC21	turquoise	green	salmon	green
cg00094204_BC21	grey	grey	grey	brown
cg00094213_TC21	NA	turquoise	lightcyan	salmon
cg00094244_BC21	turquoise	grey	grey	turquoise
cg00094255_TC21	NA	NA	grey	NA
cg00094274_BC21	NA	grey	grey	NA
cg00094303_TC21	grey	brown	cyan	grey
cg00094333_TC21	grey	grey	grey	grey
cg00094397_TC21	blue	grey	grey	green
cg00094401_BC21	NA	NA	grey	NA
cg00094412_TC21	NA	blue	black	NA
cg00094448_BC21	yellow	turquoise	grey	green
cg00094518_TC11	NA	purple	black	lightgreen
cg00094538_BC21	NA	grey	brown	green
cg00094558_BC21	NA	green	NA	yellow
cg00094579_BC21	grey	turquoise	NA	magenta
cg00094585_TC21	NA	grey	NA	grey
cg00094597_TC21	NA	brown	grey	red
cg00094620_BC21	grey	NA	grey	grey
cg00094734_BC11	turquoise	grey	grey	brown
cg00094735_TC21	purple	turquoise	turquoise	blue
cg00094744_TC21	lightgreen	grey	tan	turquoise
cg00094751_TC21	magenta	grey	grey	grey
cg00094752_BC21	grey	grey	grey	grey
cg00094764_TC21	NA	brown	yellow	blue
cg00094824_TC21	NA	NA	grey	NA
cg00094898_BC21	grey	grey	NA	grey
cg00094913_TC21	grey	blue	NA	grey
cg00094943_BC21	turquoise	blue	NA	blue
cg00094955_TC21	grey	turquoise	grey	grey
cg00094998_BC21	turquoise	grey	blue	cyan
cg00095018_BC21	NA	grey	midnightblue	turquoise
cg00095080_TC21	grey60	yellow	NA	blue
cg00095099_TC21	grey	grey	grey	grey
cg00095138_BC21	yellow	yellow	NA	brown
cg00095165_TC21	grey	greenyellow	grey	grey
cg00095186_BC21	turquoise	midnightblue	grey	salmon
cg00095200_TC21	magenta	grey	grey	blue
cg00095202_BC21	turquoise	turquoise	grey	green
cg00095214_BC21	grey	grey	blue	brown
cg00095248_TC21	grey	NA	blue	grey
cg00095259_TC21	turquoise	turquoise	grey	blue
cg00095271_BC21	darkorange	turquoise	yellow	blue
cg00095287_BC21	NA	grey	grey	turquoise
cg00095326_BC21	NA	yellow	salmon	green
cg00095333_BC21	turquoise	grey	turquoise	blue
cg00095396_TC21	grey	NA	grey	NA
cg00095431_BC21	turquoise	turquoise	grey	green
cg00095491_BC21	NA	yellow	yellow	greenyellow
cg00095523_BC21	NA	turquoise	grey	red
cg00095526_BC21	turquoise	turquoise	black	blue
cg00095595_BC21	NA	turquoise	grey	grey
cg00095619_BC21	brown	green	brown	yellow
cg00095620_TC21	turquoise	grey	NA	grey
cg00095626_TC21	darkgrey	yellow	purple	brown
cg00095629_TC21	grey	blue	grey	brown
cg00095640_BC21	brown	NA	grey	NA
cg00095658_TC21	grey	grey	grey	royalblue
cg00095688_TC21	turquoise	grey	grey	salmon
cg00095695_BC21	NA	grey	grey	NA
cg00095705_TC21	grey	grey	turquoise	grey
cg00095728_BC21	NA	purple	black	lightgreen
cg00095772_BC21	grey	NA	turquoise	turquoise
cg00095773_BC21	grey	yellow	grey	brown
cg00095846_BC21	grey	grey	brown	magenta
cg00095859_TC11	grey	NA	yellow	turquoise
cg00095878_BC21	grey	NA	grey	grey
cg00095918_BC21	magenta	grey	grey	grey
cg00095930_BC21	lightyellow	yellow	grey	red
cg00095936_TC21	grey	grey	grey	grey
cg00095984_TC21	blue	blue	yellow	blue
cg00096008_TC21	grey	brown	lightgreen	grey
cg00096039_TC21	steelblue	NA	yellow	midnightblue
cg00096065_TC21	tan	grey	grey	NA
cg00096071_BC21	green	red	greenyellow	black
cg00096104_BC11	NA	grey	grey	grey
cg00096106_TC21	grey	turquoise	green	turquoise
cg00096260_BC21	grey	grey	grey	grey
cg00096328_TC21	grey	black	NA	green
cg00096418_BC21	grey	grey	turquoise	grey
cg00096419_TC21	grey	brown	NA	NA
cg00096458_BC21	grey	grey	turquoise	turquoise
cg00096522_BC21	paleturquoise	grey	grey	grey
cg00096536_TC21	turquoise	turquoise	NA	turquoise
cg00096603_BC21	NA	grey	grey	blue
cg00096705_BC21	grey	grey	grey	turquoise
cg00096756_TC21	grey	grey	grey	grey
cg00096806_TC21	turquoise	NA	NA	NA
cg00096810_BC11	turquoise	grey	grey	turquoise
cg00096898_BC21	blue	NA	NA	NA
cg00096922_BC21	NA	NA	grey	NA
cg00096938_TC21	brown	NA	blue	NA
cg00096995_BC21	grey	grey	grey	yellow
cg00097038_TC21	steelblue	grey	grey	turquoise
cg00097088_BC21	NA	blue	salmon	blue
cg00097121_BC21	NA	grey	turquoise	green
cg00097146_TC11	yellow	NA	NA	green
cg00097169_BC21	grey	NA	NA	NA
cg00097238_TC21	royalblue	grey	brown	yellow
cg00097249_TC21	NA	NA	grey	NA
cg00097322_BC21	darkturquoise	salmon	brown	yellow
cg00097340_TC21	grey	NA	grey	grey
cg00097357_TC21	red	greenyellow	royalblue	grey
cg00097395_TC21	darkred	NA	NA	NA
cg00097436_BC21	lightcyan	grey	grey	grey
cg00097446_BC21	grey60	NA	grey	grey
cg00097450_BC21	turquoise	turquoise	grey	grey
cg00097452_TC21	NA	grey	grey	grey
cg00097518_TC21	grey	blue	grey	blue
cg00097550_TC21	turquoise	NA	NA	NA
cg00097619_TC21	NA	NA	brown	yellow
cg00097668_BC21	grey	blue	turquoise	yellow
cg00097670_TC21	turquoise	NA	grey	red
cg00097767_BC21	paleturquoise	grey	grey	grey
cg00097794_BC21	grey	pink	grey	NA
cg00097800_BC21	purple	brown	grey	blue
cg00097818_BC21	NA	NA	NA	cyan
cg00097839_BC21	green	red	magenta	black
cg00097905_BC21	darkgrey	yellow	NA	brown
cg00097968_BC21	grey	grey	brown	grey
cg00098029_TC21	lightcyan	red	salmon	grey
cg00098040_TC21	grey	turquoise	grey	brown
cg00098053_TC21	NA	NA	blue	pink
cg00098108_BC21	NA	NA	NA	grey
cg00098109_BC21	grey	grey	grey	grey
cg00098144_BC21	NA	NA	grey	grey
cg00098162_TC21	grey	green	grey	grey
cg00098175_BC11	NA	NA	purple	turquoise
cg00098297_TC21	grey	magenta	NA	grey
cg00098304_BC21	white	greenyellow	grey	grey60
cg00098336_TC21	brown	green	grey	yellow
cg00098345_TC21	NA	NA	grey	grey
cg00098369_BC21	NA	brown	grey	grey
cg00098559_TC21	turquoise	magenta	grey	turquoise
cg00098563_BC21	steelblue	turquoise	grey	grey
cg00098622_BC21	NA	NA	red	magenta
cg00098628_BC21	grey	grey	grey	cyan
cg00098686_BC21	grey	brown	grey	grey
cg00098692_BC21	magenta	grey	NA	midnightblue
cg00098701_BC21	NA	blue	NA	brown
cg00098704_BC21	grey	blue	NA	grey
cg00098726_BC21	brown	NA	grey	yellow
cg00098732_TC21	green	red	greenyellow	black
cg00098750_BC21	grey	NA	grey	turquoise
cg00098799_BC11	grey	brown	royalblue	grey
cg00098819_TC11	NA	NA	turquoise	NA
cg00099017_BC21	greenyellow	grey	cyan	NA
cg00099069_BC21	grey	grey	cyan	grey
cg00099100_BC21	grey	grey	grey	lightcyan
cg00099145_BC21	brown	grey	pink	grey
cg00099240_TC21	NA	grey	grey	salmon
cg00099264_TC21	greenyellow	NA	turquoise	grey
cg00099295_TC21	grey	pink	grey	purple
cg00099350_TC21	cyan	blue	blue	blue
cg00099383_BC21	pink	grey	grey	grey
cg00099427_BC11	turquoise	black	skyblue	salmon
cg00099441_TC11	brown	green	NA	green
cg00099519_TC21	grey	NA	grey	NA
cg00099555_BC21	NA	grey	grey	NA
cg00099602_TC21	grey	black	grey	blue
cg00099616_BC21	red	pink	magenta	purple
cg00099664_BC21	grey	grey	grey	lightcyan
cg00099755_TC21	grey	grey	darkgrey	grey
cg00099766_TC22	NA	blue	NA	blue
cg00099768_BC21	grey	NA	NA	NA
cg00099790_TC21	NA	grey	grey	blue
cg00099835_TC21	NA	NA	NA	brown
cg00099912_TC21	grey	NA	grey	cyan
cg00099976_BC11	turquoise	purple	grey	NA
cg00100114_TC21	grey	grey	grey	red
cg00100123_TC21	NA	blue	lightyellow	brown
cg00100158_BC21	NA	yellow	grey	brown
cg00100184_BC21	turquoise	grey	grey	grey
cg00100253_TC21	NA	grey	red	turquoise
cg00100289_TC21	grey	yellow	turquoise	grey
cg00100361_TC21	cyan	yellow	blue	midnightblue
cg00100397_BC21	turquoise	NA	NA	NA
cg00100440_TC21	NA	NA	grey	NA
cg00100491_TC21	grey	grey	grey	black
cg00100515_BC21	grey	red	turquoise	grey
cg00100538_BC21	grey	yellow	purple	brown
cg00100549_TC21	grey	grey	grey	grey
cg00100671_TC21	grey	grey	grey	grey
cg00100703_BC21	grey	grey	NA	grey
cg00100762_TC21	turquoise	NA	royalblue	brown
cg00100804_TC21	blue	NA	grey	grey
cg00100844_BC21	turquoise	grey	grey	grey
cg00100866_BC21	magenta	grey	grey	magenta
cg00100902_BC21	greenyellow	turquoise	grey	grey
cg00100911_TC21	NA	NA	grey	turquoise
cg00100948_BC21	yellow	turquoise	grey	greenyellow
cg00100960_BC21	turquoise	turquoise	grey	greenyellow
cg00101013_BC21	NA	turquoise	grey	turquoise
cg00101079_BC21	brown	turquoise	blue	salmon
cg00101104_TC21	grey	grey	grey	grey
cg00101154_BC21	grey	grey	grey	grey
cg00101164_BC21	violet	green	grey	yellow
cg00101227_BC21	darkolivegreen	grey	grey	turquoise
cg00101235_BC21	turquoise	NA	pink	turquoise
cg00101260_BC21	turquoise	NA	grey	green
cg00101286_BC21	NA	NA	grey	grey
cg00101287_TC21	grey	magenta	grey	turquoise
cg00101350_BC11	NA	yellow	grey	blue
cg00101359_BC21	grey	grey	grey	grey
cg00101424_TC21	darkred	blue	blue	magenta
cg00101436_BC21	grey	grey	grey	grey
cg00101457_BC21	NA	grey	purple	grey
cg00101522_BC21	darkgreen	turquoise	grey	green
cg00101524_BC21	turquoise	turquoise	turquoise	green
cg00101555_TC21	grey	NA	grey	grey
cg00101578_TC21	green	red	greenyellow	black
cg00101583_BC21	NA	NA	grey	grey
cg00101602_BC21	grey	grey	tan	NA
cg00101622_TC21	brown	green	brown	yellow
cg00101629_BC21	turquoise	grey	green	brown
cg00101675_TC21	tan	brown	NA	darkgrey
cg00101680_BC21	grey	midnightblue	darkorange	grey
cg00101713_TC21	grey	grey	cyan	grey
cg00101715_BC21	NA	grey	NA	grey
cg00101728_TC21	black	NA	red	darkred
cg00101753_BC21	NA	NA	skyblue	grey
cg00101940_TC21	NA	brown	yellow	red
cg00102033_BC21	NA	NA	grey	red
cg00102042_BC21	NA	grey	grey	NA
cg00102060_BC21	brown	cyan	grey	blue
cg00102078_BC21	NA	NA	grey	NA
cg00102084_TC21	lightgreen	grey	green	brown
cg00102093_TC21	grey	grey	grey	grey
cg00102126_TC21	grey	grey	grey	brown
cg00102141_BC21	grey	NA	NA	grey
cg00102166_TC21	grey	brown	grey	NA
cg00102183_BC21	NA	blue	yellow	brown
cg00102184_TC21	grey	grey	grey	grey
cg00102223_BC21	magenta	grey	grey	NA
cg00102327_BC21	grey	turquoise	grey	salmon
cg00102405_BC21	grey	blue	grey	grey
cg00102512_TC21	NA	NA	grey	NA
cg00102608_BC21	grey	NA	grey60	NA
cg00102620_BC21	grey	grey	grey	darkgreen
cg00102633_BC21	turquoise	yellow	grey	brown
cg00102685_BC21	grey	grey	grey	grey
cg00102711_TC21	turquoise	turquoise	grey	turquoise
cg00102726_TC21	brown	green	purple	yellow
cg00102731_TC21	NA	black	red	turquoise
cg00102779_BC21	green	grey	magenta	purple
cg00102795_BC21	blue	NA	NA	grey
cg00102896_TC21	blue	turquoise	tan	green
cg00102903_BC21	NA	NA	grey	NA
cg00102925_BC21	NA	turquoise	grey	green
cg00102955_TC21	darkred	NA	NA	NA
cg00102987_BC21	NA	brown	grey	brown
cg00102996_TC21	NA	turquoise	NA	green
cg00103011_BC21	grey	NA	NA	grey
cg00103047_TC21	pink	grey	grey	turquoise
cg00103075_BC21	NA	NA	darkgreen	turquoise
cg00103115_BC21	black	NA	black	green
cg00103134_TC21	grey	green	brown	cyan
cg00103177_TC21	grey	blue	turquoise	brown
cg00103200_BC21	pink	NA	NA	blue
cg00103209_BC21	NA	greenyellow	grey	orange
cg00103236_TC21	brown	green	grey	yellow
cg00103243_TC21	grey	grey	grey	grey
cg00103276_BC21	darkgreen	NA	blue	NA
cg00103299_BC21	NA	NA	grey	red
cg00103329_TC21	darkred	grey	grey	blue
cg00103356_BC21	grey	green	grey	NA
cg00103368_BC21	royalblue	NA	grey	grey
cg00103398_BC21	brown	green	brown	yellow
cg00103401_TC21	grey	blue	grey	blue
cg00103448_TC11	grey	grey	midnightblue	magenta
cg00103528_BC21	grey	grey	grey	grey
cg00103543_TC21	orange	grey	grey	salmon
cg00103549_TC21	grey	grey	grey	grey
cg00103568_TC21	blue	lightgreen	grey	blue
cg00103573_BC21	NA	NA	grey	NA
cg00103592_TC21	blue	turquoise	grey	grey
cg00103609_BC21	blue	grey	grey	grey
cg00103671_TC21	grey	NA	grey	darkgrey
cg00103675_TC21	grey	tan	grey	brown
cg00103778_BC21	midnightblue	NA	grey	pink
cg00103855_TC21	grey	grey	grey	grey
cg00103865_BC21	black	blue	purple	blue
cg00103879_TC21	grey	grey	grey	grey
cg00103882_BC21	turquoise	NA	grey	NA
cg00103908_TC21	grey	NA	grey	grey
cg00103933_TC21	lightcyan	turquoise	grey	salmon
cg00103961_BC21	NA	NA	lightgreen	grey
cg00104059_BC21	greenyellow	grey	turquoise	grey
cg00104060_BC21	NA	grey	grey	turquoise
cg00104072_TC21	grey	grey	grey	grey
cg00104108_BC21	grey	purple	red	green
cg00104126_BC21	lightcyan	NA	grey	grey
cg00104167_BC11	NA	purple	grey	salmon
cg00104187_BC21	NA	brown	grey	NA
cg00104303_TC21	darkturquoise	NA	NA	brown
cg00104333_BC21	grey	grey	yellow	blue
cg00104343_BC21	grey	grey	darkturquoise	grey
cg00104348_TC11	tan	NA	grey	brown
cg00104353_BC21	grey	NA	grey	grey
cg00104484_BC21	grey	grey	grey	grey
cg00104608_BC21	grey	magenta	grey	brown
cg00104643_BC21	grey	grey	grey	green
cg00104771_BC21	orange	lightgreen	grey	grey
cg00104845_TC11	NA	NA	NA	red
cg00104952_BC21	NA	NA	grey	grey
cg00104984_BC21	NA	NA	grey	NA
cg00105025_TC21	turquoise	purple	NA	green
cg00105035_BC21	grey	grey	grey	grey
cg00105041_TC21	grey	grey	grey	turquoise
cg00105060_BC21	NA	grey	turquoise	brown
cg00105080_BC21	grey	grey	brown	grey
cg00105102_TC21	grey	yellow	yellow	red
cg00105116_BC21	grey	grey	brown	yellow
cg00105154_BC21	grey	grey	grey	red
cg00105189_BC21	turquoise	grey	NA	turquoise
cg00105227_BC21	grey	grey	grey	yellow
cg00105253_TC21	NA	turquoise	NA	blue
cg00105306_TC21	turquoise	grey	salmon	midnightblue
cg00105372_TC21	grey	NA	black	blue
cg00105400_TC21	grey	green	NA	NA
cg00105415_TC21	grey	grey	grey	greenyellow
cg00105450_BC21	NA	grey	red	green
cg00105462_TC21	blue	yellow	NA	brown
cg00105475_BC21	grey	grey	grey	grey
cg00105512_TC21	grey	blue	grey	grey
cg00105570_TC21	tan	black	grey	NA
cg00105628_TC11	NA	grey	black	lightgreen
cg00105640_BC21	turquoise	yellow	red	turquoise
cg00105688_BC21	NA	grey	grey	NA
cg00105753_BC21	NA	NA	NA	turquoise
cg00105761_TC21	NA	turquoise	darkgreen	green
cg00105822_TC21	grey	black	darkgreen	salmon
cg00106196_TC21	NA	NA	black	turquoise
cg00106225_BC21	grey	grey	grey	brown
cg00106273_BC21	grey	grey	grey	turquoise
cg00106302_TC21	brown	grey	blue	green
cg00106345_BC11	NA	turquoise	red	blue
cg00106419_TC21	lightgreen	grey	grey	grey
cg00106432_BC21	grey	NA	turquoise	NA
cg00106512_BC21	turquoise	grey	grey	brown
cg00106564_BC21	turquoise	black	grey	greenyellow
cg00106565_BC21	grey	grey	brown	grey
cg00106609_BC21	grey	grey	green	grey
cg00106657_BC21	grey	yellow	grey	red
cg00106739_TC21	grey	grey	NA	pink
cg00106767_TC21	grey	grey	grey	grey
cg00106800_BC21	blue	brown	green	brown
cg00106808_BC21	brown	green	grey	grey
cg00106923_BC21	grey	grey	grey	grey
cg00106925_BC21	NA	brown	NA	NA
cg00107028_BC21	magenta	grey	grey	grey
cg00107046_BC21	black	turquoise	NA	turquoise
cg00107097_BC21	midnightblue	grey	purple	grey
cg00107099_BC21	turquoise	green	brown	yellow
cg00107106_TC21	grey	NA	NA	blue
cg00107180_TC21	turquoise	black	turquoise	blue
cg00107232_BC21	turquoise	blue	blue	blue
cg00107241_BC11	grey	grey	grey	green
cg00107285_TC21	grey	NA	grey	grey
cg00107290_BC21	turquoise	green	grey	turquoise
cg00107469_TC21	midnightblue	grey	grey	yellow
cg00107488_BC21	NA	NA	green	NA
cg00107490_BC21	greenyellow	grey	grey	grey
cg00107521_TC21	magenta	grey	grey	blue
cg00107577_TC21	grey	grey	yellow	blue
cg00107579_TC21	yellow	turquoise	grey	green
cg00107630_BC21	NA	NA	grey	red
cg00107631_BC21	NA	grey	grey	grey
cg00107667_BC21	NA	grey	grey	turquoise
cg00107745_BC21	NA	grey	grey	brown
cg00107800_BC21	NA	NA	grey	blue
cg00107890_BC21	darkolivegreen	grey	grey	brown
cg00107904_BC21	grey	NA	NA	grey
cg00107935_TC21	grey	grey	grey	grey
cg00107982_BC11	NA	brown	NA	red
cg00107996_BC11	grey	grey	grey	blue
cg00108027_TC21	NA	NA	NA	turquoise
cg00108038_BC21	NA	yellow	grey	turquoise
cg00108056_BC21	red	pink	magenta	purple
cg00108098_TC21	grey	blue	grey	blue
cg00108108_BC21	grey	NA	NA	NA
cg00108181_TC21	grey	grey	grey	grey
cg00108210_TC21	grey	grey	grey	grey
cg00108228_BC21	grey	grey	black	grey
cg00108282_TC21	NA	NA	grey	turquoise
cg00108351_TC11	grey	turquoise	grey	blue
cg00108396_TC21	NA	NA	lightcyan	NA
cg00108438_TC21	NA	blue	grey	brown
cg00108440_TC21	grey	grey	grey	grey
cg00108454_TC21	turquoise	turquoise	pink	green
cg00108477_TC21	magenta	turquoise	tan	salmon
cg00108519_TC21	grey	grey	grey	grey
cg00108554_BC21	tan	grey	NA	turquoise
cg00108583_TC21	grey	yellow	grey	grey
cg00108617_TC11	NA	grey	grey	lightgreen
cg00108630_BC21	NA	NA	grey	grey
cg00108694_BC21	grey	grey	grey	grey
cg00108715_TC21	grey	grey	yellow	blue
cg00108716_TC21	grey	grey	grey	NA
cg00108722_BC21	brown	turquoise	grey	yellow
cg00108737_TC21	grey	red	grey	black
cg00108744_BC21	NA	blue	grey	blue
cg00108812_BC21	grey	grey	grey	brown
cg00108814_BC21	grey	midnightblue	turquoise	grey
cg00108838_BC21	grey	NA	grey	grey
cg00108863_BC21	NA	brown	grey	blue
cg00108873_TC21	NA	NA	cyan	green
cg00108894_BC21	NA	NA	grey	NA
cg00108944_TC21	grey	grey	grey	grey
cg00108992_BC21	NA	yellow	grey	NA
cg00109012_TC21	grey	grey	grey	yellow
cg00109057_BC21	grey	grey	grey	blue
cg00109060_BC21	NA	yellow	grey	brown
cg00109069_BC21	grey	grey	grey	grey
cg00109076_BC21	NA	NA	grey	NA
cg00109102_BC21	grey	brown	grey	brown
cg00109131_BC21	NA	NA	grey	grey
cg00109164_TC21	NA	NA	NA	blue
cg00109212_TC21	NA	NA	grey	turquoise
cg00109213_BC21	grey	yellow	yellow	blue
cg00109264_BC21	NA	NA	NA	grey
cg00109271_BC21	NA	NA	turquoise	NA
cg00109293_TC21	NA	NA	grey60	grey
cg00109299_TC21	NA	yellow	grey	grey
cg00109302_TC11	grey	turquoise	grey	grey
cg00109344_TC21	black	yellow	blue	brown
cg00109433_BC21	grey	NA	NA	grey
cg00109451_TC11	NA	NA	tan	yellow
cg00109452_TC21	turquoise	black	grey	red
cg00109545_BC21	grey	NA	NA	NA
cg00109551_BC21	grey	NA	NA	grey
cg00109653_BC21	NA	NA	grey	blue
cg00109741_BC21	turquoise	NA	grey	grey
cg00109764_TC11	NA	NA	grey60	red
cg00109772_TC21	grey	grey	grey	grey
cg00109834_BC21	NA	NA	NA	red
cg00109878_BC21	NA	grey	grey	grey
cg00109916_BC21	grey60	grey	grey	lightgreen
cg00109920_BC21	black	blue	grey	blue
cg00109923_TC21	grey	brown	NA	red
cg00110039_BC21	tan	grey	grey	grey
cg00110081_BC21	purple	grey	grey	grey
cg00110128_BC21	grey	grey	grey	grey
cg00110134_TC21	grey	NA	NA	NA
cg00110171_TC11	grey	NA	grey	lightyellow
cg00110191_TC21	turquoise	NA	NA	NA
cg00110223_TC21	grey	grey	grey	grey
cg00110277_BC21	grey	NA	grey	grey
cg00110435_BC21	grey	grey	grey	grey
cg00110519_BC21	NA	yellow	grey	NA
cg00110545_TC21	darkgreen	turquoise	black	turquoise
cg00110600_TC21	grey60	black	yellow	grey
cg00110609_BC11	grey	grey	tan	grey
cg00110654_TC11	NA	turquoise	NA	red
cg00110660_BC21	tan	brown	NA	brown
cg00110666_TC21	grey	yellow	blue	brown
cg00110687_TC21	black	grey	grey	blue
cg00110688_TC21	NA	turquoise	NA	NA
cg00110707_BC21	grey	grey	royalblue	turquoise
cg00110769_BC21	saddlebrown	grey	blue	tan
cg00110785_BC21	NA	turquoise	grey	NA
cg00110790_TC21	NA	green	NA	NA
cg00110832_BC21	NA	brown	black	darkgrey
cg00110846_BC21	grey	blue	grey	tan
cg00110917_TC21	grey	grey	grey	magenta
cg00110925_BC21	NA	purple	grey	magenta
cg00111006_BC21	grey	grey	grey	grey
cg00111063_TC21	blue	grey	blue	turquoise
cg00111102_TC21	greenyellow	NA	grey	turquoise
cg00111235_BC21	yellow	grey	grey	cyan
cg00111239_TC21	red	pink	magenta	purple
cg00111244_TC21	NA	NA	grey	NA
cg00111333_BC21	NA	grey	NA	blue
cg00111335_TC11	pink	grey	NA	blue
cg00111505_TC21	darkolivegreen	grey	NA	grey
cg00111613_BC21	grey	NA	grey	NA
cg00111629_TC21	NA	NA	grey	NA
cg00111657_BC21	brown	grey	NA	turquoise
cg00111778_BC21	NA	grey	grey	grey
cg00111823_TC11	NA	yellow	grey	NA
cg00111826_TC21	grey	grey	lightgreen	green
cg00111851_BC21	grey	grey	grey	red
cg00111873_BC21	brown	turquoise	cyan	yellow
cg00111932_BC21	blue	NA	grey	cyan
cg00111946_BC21	greenyellow	NA	NA	NA
cg00111969_BC21	grey	NA	blue	grey
cg00111977_BC21	NA	NA	red	turquoise
cg00111978_TC21	magenta	tan	grey	grey
cg00112026_BC21	NA	NA	grey	grey
cg00112211_TC21	magenta	NA	NA	blue
cg00112229_TC21	green	red	greenyellow	black
cg00112238_TC21	midnightblue	NA	green	turquoise
cg00112256_TC11	red	pink	magenta	purple
cg00112260_TC21	turquoise	brown	NA	brown
cg00112309_BC21	grey	blue	NA	tan
cg00112314_BC21	grey	brown	grey	turquoise
cg00112320_BC21	grey	blue	blue	brown
cg00112341_TC21	yellow	NA	turquoise	NA
cg00112366_BC21	darkgreen	NA	grey	NA
cg00112430_BC21	turquoise	yellow	grey	green
cg00112465_BC11	yellow	NA	NA	NA
cg00112493_TC21	red	turquoise	magenta	green
cg00112582_BC11	brown	grey	grey	grey
cg00112685_BC21	NA	NA	grey	NA
cg00112687_TC21	grey	grey	grey	grey
cg00112717_BC21	grey	NA	NA	NA
cg00112790_TC21	grey	grey	grey	grey
cg00112797_TC21	NA	turquoise	NA	brown
cg00112798_BC21	grey	grey	grey	grey
cg00112952_BC21	grey	grey	grey	grey
cg00112991_BC21	NA	grey	turquoise	NA
cg00113020_BC21	grey	grey	grey	yellow
cg00113031_BC21	brown	green	grey	yellow
cg00113074_BC21	yellow	red	blue	turquoise
cg00113096_BC21	grey	NA	grey	green
cg00113117_BC21	brown	grey	brown	NA
cg00113127_TC21	saddlebrown	grey	grey	grey
cg00113157_BC21	grey60	black	grey	blue
cg00113195_BC21	NA	NA	NA	turquoise
cg00113247_BC21	NA	NA	orange	turquoise
cg00113273_BC21	grey	grey	grey	royalblue
cg00113315_BC21	grey	NA	grey	turquoise
cg00113321_BC21	NA	NA	grey	NA
cg00113357_BC21	green	red	greenyellow	black
cg00113369_BC21	NA	turquoise	red	blue
cg00113373_TC21	grey	grey	grey	grey
cg00113442_BC21	green	red	greenyellow	black
cg00113616_BC21	NA	NA	turquoise	NA
cg00113623_TC21	red	pink	magenta	purple
cg00113627_BC21	grey	grey	grey	blue
cg00113663_BC21	grey	turquoise	grey	green
cg00113675_BC21	grey	grey	grey	blue
cg00113677_BC21	grey	grey	grey	NA
cg00113708_BC21	yellow	grey	grey	cyan
cg00113712_BC21	NA	NA	grey	grey
cg00113774_BC21	grey	grey	grey60	grey
cg00113775_BC21	NA	NA	turquoise	NA
cg00113777_BC21	grey	grey	lightcyan	NA
cg00113778_BC21	NA	NA	grey	NA
cg00113781_BC21	grey	grey	turquoise	grey
cg00113782_BC21	pink	blue	red	grey
cg00113784_TC21	NA	blue	grey	grey
cg00113859_BC21	darkgreen	grey	grey	grey
cg00113883_TC21	NA	NA	grey	NA
cg00113897_TC21	grey	brown	grey	grey
cg00113911_BC21	grey	grey	grey	grey
cg00113951_TC21	NA	NA	NA	turquoise
cg00113995_TC21	blue	green	grey	green
cg00114008_BC11	grey	grey	orange	grey
cg00114012_TC21	turquoise	NA	NA	NA
cg00114023_TC21	NA	NA	NA	turquoise
cg00114046_BC21	NA	NA	turquoise	NA
cg00114084_TC11	NA	NA	grey	lightgreen
cg00114106_BC21	grey	blue	turquoise	blue
cg00114132_BC21	grey	brown	grey	blue
cg00114159_BC21	grey	grey	grey	grey
cg00114160_BC21	grey	grey	lightyellow	blue
cg00114291_TC21	turquoise	NA	NA	blue
cg00114297_TC21	NA	grey	grey	grey
cg00114346_TC21	yellow	brown	grey	grey
cg00114367_TC21	purple	yellow	blue	brown
cg00114383_TC21	NA	NA	grey	blue
cg00114393_TC21	NA	NA	grey	NA
cg00114430_BC21	turquoise	turquoise	grey	NA
cg00114445_BC21	grey	turquoise	grey	salmon
cg00114452_TC21	darkred	blue	grey	grey
cg00114463_BC21	grey	yellow	midnightblue	brown
cg00114478_TC21	NA	NA	grey	magenta
cg00114625_TC11	red	pink	magenta	purple
cg00114694_BC21	NA	magenta	NA	brown
cg00114703_BC21	NA	blue	cyan	magenta
cg00114726_BC21	steelblue	grey	greenyellow	grey
cg00114778_BC21	brown	black	cyan	salmon
cg00114913_BC11	red	pink	magenta	purple
cg00114928_TC21	black	blue	NA	blue
cg00114937_BC21	NA	NA	green	NA
cg00114966_TC21	grey	grey	grey	grey
cg00115080_TC21	brown	green	green	yellow
cg00115089_BC21	NA	turquoise	grey	turquoise
cg00115090_TC21	grey	grey	NA	blue
cg00115113_BC21	darkred	turquoise	grey	blue
cg00115149_BC21	NA	grey	grey	blue
cg00115178_TC11	grey	brown	blue	blue
cg00115194_BC21	grey	turquoise	grey	green
cg00115262_TC21	salmon	NA	turquoise	NA
cg00115288_TC21	turquoise	brown	green	turquoise
cg00115297_BC21	grey	grey	grey	grey
cg00115458_BC11	NA	grey	grey60	turquoise
cg00115460_BC21	pink	blue	green	blue
cg00115496_BC21	black	grey	grey	grey
cg00115511_TC21	red	pink	magenta	purple
cg00115549_BC21	NA	grey	NA	NA
cg00115567_BC21	NA	NA	grey	NA
cg00115602_BC21	grey	NA	grey	brown
cg00115639_BC21	grey	NA	grey	turquoise
cg00115654_TC21	yellow	blue	pink	green
cg00115741_BC21	grey	NA	grey	grey
cg00115747_TC21	midnightblue	turquoise	grey	turquoise
cg00115864_BC21	white	grey	grey	grey
cg00115916_TC21	grey	grey	blue	grey
cg00115959_BC21	steelblue	grey	grey	red
cg00116019_BC21	turquoise	turquoise	grey	grey
cg00116092_TC21	NA	grey	NA	red
cg00116113_BC21	grey	grey	lightgreen	grey
cg00116172_TC21	grey	grey	grey	grey
cg00116219_BC21	NA	blue	yellow	blue
cg00116234_BC21	NA	NA	grey	NA
cg00116286_BC21	grey	grey	grey	grey
cg00116289_BC21	grey	grey	grey	darkorange
cg00116315_TC21	grey	turquoise	grey	greenyellow
cg00116418_TC21	NA	NA	turquoise	NA
cg00116430_BC11	NA	turquoise	midnightblue	brown
cg00116435_TC21	blue	NA	NA	NA
cg00116554_TC11	grey	grey	grey	grey
cg00116583_BC21	grey	grey	grey	grey
cg00116587_BC21	greenyellow	NA	grey	magenta
cg00116616_BC21	darkolivegreen	grey	blue	turquoise
cg00116699_TC21	steelblue	NA	NA	cyan
cg00116750_BC21	brown	brown	lightyellow	yellow
cg00116765_BC21	red	pink	grey	purple
cg00116766_TC21	grey	cyan	yellow	red
cg00116907_BC21	grey	brown	grey	grey
cg00116911_BC21	grey	turquoise	grey	green
cg00116946_TC21	NA	grey	NA	NA
cg00117005_BC11	cyan	brown	NA	brown
cg00117066_TC21	green	red	grey	black
cg00117156_TC21	NA	NA	brown	NA
cg00117224_TC21	pink	grey	grey	grey
cg00117237_BC21	grey	turquoise	lightgreen	grey60
cg00117267_BC21	NA	NA	grey	tan
cg00117294_TC21	grey	NA	grey	NA
cg00117335_TC21	blue	NA	NA	midnightblue
cg00117428_BC21	grey	NA	NA	NA
cg00117436_BC21	grey	grey	grey	grey
cg00117514_BC21	grey	blue	blue	blue
cg00117532_BC21	grey	grey	grey	grey
cg00117595_TC21	darkgreen	grey	NA	NA
cg00117599_TC21	turquoise	turquoise	black	green
cg00117624_TC21	grey	grey	grey	grey
cg00117646_BC21	yellow	NA	NA	NA
cg00117656_TC21	grey	brown	darkturquoise	cyan
cg00117663_BC21	grey	grey	magenta	yellow
cg00117825_BC21	black	grey	grey	blue
cg00117864_BC21	pink	NA	NA	NA
cg00117896_TC21	NA	grey	NA	NA
cg00117914_TC21	brown	turquoise	grey	grey
cg00117961_TC21	grey	grey	grey	grey
cg00117985_BC21	grey	grey	NA	turquoise
cg00118071_BC21	NA	NA	grey	NA
cg00118137_BC21	grey	black	pink	grey
cg00118140_TC21	NA	yellow	grey	blue
cg00118158_BC21	turquoise	brown	NA	grey
cg00118199_TC21	grey	grey	grey	grey
cg00118229_TC21	NA	NA	NA	turquoise
cg00118233_TC21	darkturquoise	NA	grey	red
cg00118309_BC21	green	red	greenyellow	black
cg00118342_BC21	yellow	grey60	green	cyan
cg00118369_TC21	darkolivegreen	grey	grey	blue
cg00118455_BC21	pink	grey	NA	grey
cg00118471_BC21	NA	turquoise	grey	NA
cg00118500_TC21	grey	grey	grey	grey
cg00118507_TC21	grey	brown	salmon	turquoise
cg00118513_TC21	grey	NA	NA	brown
cg00118542_BC21	NA	NA	turquoise	NA
cg00118584_BC21	NA	blue	NA	red
cg00118597_BC21	grey	grey	yellow	grey
cg00118659_BC21	NA	grey	grey	grey
cg00118740_BC21	grey	grey	grey	grey
cg00118753_BC21	grey	NA	NA	NA
cg00118783_TC11	turquoise	blue	yellow	red
cg00118808_BC21	greenyellow	midnightblue	NA	blue
cg00118868_BC21	NA	grey	grey	NA
cg00118881_BC21	greenyellow	NA	NA	green
cg00118904_TC21	grey	NA	grey	NA
cg00118930_BC21	grey	green	tan	turquoise
cg00118966_BC21	grey	brown	grey	grey
cg00118978_TC21	pink	black	grey	salmon
cg00118989_BC21	purple	grey	grey	grey
cg00119053_BC21	NA	NA	NA	darkgreen
cg00119073_BC21	grey	brown	NA	tan
cg00119127_TC21	grey	grey	grey	greenyellow
cg00119186_BC21	NA	grey	grey	NA
cg00119188_BC21	grey	blue	NA	brown
cg00119214_TC21	violet	black	darkred	blue
cg00119241_TC21	blue	blue	grey	turquoise
cg00119249_BC21	NA	brown	grey	brown
cg00119279_BC21	grey	turquoise	NA	greenyellow
cg00119284_BC21	grey	turquoise	grey	green
cg00119314_TC21	grey	grey	royalblue	blue
cg00119364_TC21	brown	green	brown	yellow
cg00119387_BC21	grey	grey	grey	grey
cg00119397_TC21	NA	green	grey	grey
cg00119460_BC21	violet	grey	NA	blue
cg00119464_BC21	grey	grey	turquoise	grey
cg00119557_TC11	NA	NA	NA	blue
cg00119597_BC21	NA	blue	red	grey
cg00119687_TC21	turquoise	NA	tan	grey
cg00119691_BC21	NA	grey60	darkred	royalblue
cg00119755_BC21	NA	grey	grey	NA
cg00119770_BC21	grey60	grey	salmon	blue
cg00119811_BC21	NA	black	blue	green
cg00119896_TC21	NA	NA	grey	NA
cg00119904_TC21	NA	NA	black	NA
cg00119964_BC21	grey	turquoise	grey	turquoise
cg00120040_TC21	NA	NA	lightgreen	turquoise
cg00120103_TC21	tan	NA	grey	NA
cg00120118_BC21	grey	tan	grey	black
cg00120123_TC21	turquoise	NA	midnightblue	grey
cg00120141_BC21	NA	grey	tan	turquoise
cg00120152_TC21	lightcyan	black	grey	greenyellow
cg00120172_BC21	darkgrey	red	green	black
cg00120215_TC21	grey	grey	grey	grey
cg00120254_BC21	midnightblue	NA	grey	NA
cg00120286_BC21	NA	grey	NA	grey
cg00120299_TC21	NA	NA	red	NA
cg00120329_TC21	midnightblue	brown	grey	brown
cg00120358_TC21	grey	NA	midnightblue	grey
cg00120416_BC21	grey	grey	turquoise	grey
cg00120423_BC21	grey	grey	grey	grey
cg00120464_BC21	turquoise	grey	grey	grey
cg00120473_BC21	NA	grey	grey	blue
cg00120479_BC21	purple	NA	blue	midnightblue
cg00120481_BC21	turquoise	grey	yellow	grey
cg00120523_TC21	grey	grey	grey	darkturquoise
cg00120534_BC21	grey	NA	greenyellow	turquoise
cg00120747_BC21	lightyellow	brown	purple	pink
cg00120783_TC21	grey	grey	grey	grey
cg00120804_BC21	darkred	black	grey	blue
cg00120810_TC21	darkgrey	NA	salmon	NA
cg00120825_BC21	brown	blue	grey	brown
cg00120840_TC21	grey	yellow	grey	brown
cg00120880_BC21	grey	NA	grey	grey
cg00120887_TC21	lightcyan	blue	salmon	NA
cg00120897_TC21	NA	NA	green	grey
cg00120932_TC11	grey	grey	grey	lightyellow
cg00120944_BC21	NA	NA	NA	turquoise
cg00120948_TC21	NA	blue	NA	blue
cg00121039_TC21	grey	magenta	turquoise	grey
cg00121045_TC11	blue	NA	grey	NA
cg00121075_TC21	pink	blue	grey	lightcyan
cg00121091_TC21	grey	NA	brown	yellow
cg00121135_TC21	grey	magenta	grey	brown
cg00121142_TC21	pink	turquoise	purple	red
cg00121155_BC21	grey	NA	grey	grey
cg00121197_TC21	NA	grey	grey	turquoise
cg00121255_TC21	NA	grey	cyan	blue
cg00121303_TC21	orange	grey	cyan	grey
cg00121339_TC21	grey	blue	yellow	blue
cg00121374_BC21	NA	grey	grey	NA
cg00121389_TC21	pink	NA	NA	NA
cg00121402_BC21	turquoise	black	grey	turquoise
cg00121444_BC21	grey	grey	grey	grey
cg00121465_BC11	darkturquoise	grey	grey	tan
cg00121533_BC21	grey	grey	grey	grey
cg00121551_TC21	brown	grey	grey	yellow
cg00121676_BC21	grey	turquoise	grey	lightgreen
cg00121759_BC21	grey	NA	NA	grey
cg00121768_BC21	NA	grey	grey	NA
cg00121843_TC21	NA	turquoise	NA	NA
cg00121868_TC21	grey	green	tan	cyan
cg00121876_TC21	NA	NA	grey	NA
cg00121884_BC21	grey	NA	NA	NA
cg00121899_BC21	lightcyan	NA	NA	NA
cg00121904_TC21	red	pink	magenta	purple
cg00121914_TC21	turquoise	turquoise	pink	lightgreen
cg00121928_TC21	NA	NA	turquoise	NA
cg00121963_BC21	lightcyan	grey	grey	grey
cg00121989_BC21	turquoise	grey	grey	grey
cg00122114_BC21	grey	NA	salmon	turquoise
cg00122166_TC21	NA	green	brown	yellow
cg00122218_TC21	NA	brown	blue	brown
cg00122233_BC21	grey60	tan	lightgreen	blue
cg00122236_BC21	turquoise	blue	grey	blue
cg00122326_BC21	grey	grey	grey	grey
cg00122334_TC21	grey	grey	grey	blue
cg00122347_BC21	turquoise	brown	blue	brown
cg00122362_BC21	NA	NA	orange	NA
cg00122365_BC21	NA	NA	tan	turquoise
cg00122406_BC21	turquoise	yellow	red	cyan
cg00122434_BC21	brown	green	grey	yellow
cg00122488_BC21	NA	grey	salmon	blue
cg00122515_TC21	grey	NA	NA	NA
cg00122555_BC21	turquoise	grey	grey	NA
cg00122566_BC21	darkorange	blue	grey	darkred
cg00122614_BC21	grey	grey	pink	grey
cg00122628_BC21	grey	grey	grey	grey
cg00122653_BC21	grey	NA	turquoise	NA
cg00122659_BC21	grey	grey	grey	grey
cg00122661_TC11	NA	NA	grey	grey
cg00122683_BC21	yellow	grey	grey	grey
cg00122739_TC21	grey	yellow	midnightblue	brown
cg00122765_TC21	NA	grey	grey	blue
cg00122781_TC21	purple	NA	NA	grey
cg00122851_BC21	cyan	brown	brown	tan
cg00122854_TC21	turquoise	grey	black	magenta
cg00122927_TC21	purple	brown	grey	brown
cg00122944_BC21	grey	turquoise	grey	salmon
cg00122980_BC21	darkorange	turquoise	grey	blue
cg00123001_BC21	red	pink	purple	brown
cg00123017_TC21	blue	NA	tan	blue
cg00123072_BC21	grey	brown	turquoise	grey
cg00123089_BC21	darkgrey	grey	turquoise	grey
cg00123090_TC21	darkred	grey	yellow	blue
cg00123104_BC21	NA	brown	NA	grey
cg00123128_BC21	grey	grey	grey	blue
cg00123181_TC21	NA	NA	grey	magenta
cg00123225_BC21	yellow	grey	grey	turquoise
cg00123232_BC21	grey	grey	grey	turquoise
cg00123333_TC21	NA	grey	grey	turquoise
cg00123346_BC21	turquoise	grey	grey	grey
cg00123423_BC21	skyblue	grey	NA	grey
cg00123471_BC21	NA	turquoise	turquoise	green
cg00123478_BC21	NA	purple	red	green
cg00123503_TC21	yellow	grey	turquoise	green
cg00123546_TC21	grey	turquoise	magenta	green
cg00123622_BC21	grey	grey	yellow	blue
cg00123666_BC21	NA	blue	grey	NA
cg00123702_TC21	turquoise	NA	grey	grey
cg00123704_BC21	NA	brown	NA	green
cg00123707_TC21	grey	grey	grey	green
cg00123747_TC21	greenyellow	NA	NA	blue
cg00123762_BC11	magenta	black	grey	blue
cg00123804_BC21	NA	black	grey	turquoise
cg00123814_BC21	grey	black	grey	green
cg00123906_BC21	blue	NA	NA	NA
cg00123963_TC21	grey	grey	grey	grey
cg00124004_TC21	NA	NA	red	NA
cg00124009_BC21	grey	yellow	tan	brown
cg00124045_TC11	NA	NA	grey	NA
cg00124095_TC21	turquoise	tan	darkgreen	tan
cg00124133_BC21	darkgrey	yellow	grey	brown
cg00124134_BC21	grey	grey	NA	tan
cg00124175_TC21	grey	NA	NA	NA
cg00124375_TC11	turquoise	NA	NA	NA
cg00124640_TC21	grey	grey	grey	grey
cg00124656_BC21	lightcyan	turquoise	grey	grey
cg00124684_TC21	NA	NA	purple	red
cg00124685_BC21	grey	grey	grey	turquoise
cg00124711_TC21	grey	grey	darkgreen	grey
cg00124905_TC21	NA	NA	grey	NA
cg00124920_BC21	grey	grey	green	grey
cg00124993_TC11	grey	grey	grey	grey
cg00125001_BC21	grey	turquoise	grey	green
cg00125048_TC21	magenta	grey	grey	NA
cg00125100_TC21	NA	turquoise	grey	turquoise
cg00125136_BC21	NA	turquoise	turquoise	green
cg00125151_TC21	NA	grey	NA	turquoise
cg00125226_BC21	lightgreen	grey	pink	grey
cg00125275_BC21	NA	NA	grey	turquoise
cg00125289_BC21	grey	NA	turquoise	NA
cg00125300_BC21	NA	blue	grey	grey
cg00125306_TC11	NA	blue	NA	brown
cg00125340_BC21	NA	NA	NA	blue
cg00125389_BC21	turquoise	blue	NA	blue
cg00125451_BC21	grey	grey	NA	grey
cg00125455_TC21	darkgreen	brown	grey	NA
cg00125480_TC21	tan	grey	lightcyan	grey
cg00125500_TC21	grey	grey	grey	grey
cg00125542_BC21	greenyellow	turquoise	darkgreen	turquoise
cg00125544_BC21	grey	grey	grey	NA
cg00125585_BC21	black	grey	grey	green
cg00125601_BC21	darkred	black	grey	blue
cg00125680_BC21	NA	grey	grey	green
cg00125706_BC21	grey	grey	NA	grey
cg00125768_BC21	turquoise	NA	grey	turquoise
cg00125860_BC21	grey	grey	grey	turquoise
cg00126008_TC21	NA	NA	royalblue	grey
cg00126087_BC21	grey	turquoise	grey	yellow
cg00126099_BC21	brown	green	brown	yellow
cg00126148_BC21	NA	NA	grey	NA
cg00126173_BC21	blue	grey	grey	lightcyan
cg00126237_BC21	grey	grey	grey	grey
cg00126246_BC21	turquoise	NA	grey	lightcyan
cg00126261_BC21	NA	grey	NA	green
cg00126320_TC11	grey	NA	yellow	NA
cg00126365_TC21	black	grey	purple	grey
cg00126463_TC21	NA	grey	NA	blue
cg00126477_BC21	NA	NA	NA	blue
cg00126536_TC21	NA	NA	black	NA
cg00126636_BC21	cyan	grey	grey	NA
cg00126698_TC21	green	red	magenta	black
cg00126787_BC21	grey	grey	NA	blue
cg00126889_BC21	black	yellow	purple	darkred
cg00126980_BC21	blue	blue	NA	darkgreen
cg00126995_BC21	grey	grey	grey	grey
cg00127015_BC21	grey	grey	pink	grey
cg00127028_BC21	turquoise	NA	NA	NA
cg00127036_BC21	grey	grey	grey	grey
cg00127137_BC21	grey	NA	blue	greenyellow
cg00127150_TC21	blue	NA	red	tan
cg00127176_BC21	grey	blue	yellow	blue
cg00127353_TC21	purple	blue	pink	blue
cg00127414_TC21	NA	blue	grey	grey
cg00127476_BC21	purple	NA	NA	blue
cg00127528_TC21	NA	NA	red	turquoise
cg00127536_BC21	turquoise	grey	yellow	blue
cg00127561_BC21	grey	grey	lightcyan	grey
cg00127620_BC21	red	red	greenyellow	black
cg00127664_BC21	grey	grey	grey	grey
cg00127725_BC21	blue	magenta	blue	brown
cg00127776_BC21	grey	NA	grey	brown
cg00127788_BC21	NA	brown	NA	blue
cg00127823_TC21	NA	NA	NA	blue
cg00127867_BC21	turquoise	magenta	NA	brown
cg00127917_BC21	grey	NA	NA	NA
cg00127935_BC21	grey	green	green	grey
cg00127952_BC21	lightcyan	salmon	green	turquoise
cg00127991_TC21	tan	NA	turquoise	grey
cg00128054_TC21	grey	tan	grey	brown
cg00128057_TC21	NA	green	grey	grey
cg00128080_TC21	grey	grey	grey	grey
cg00128100_BC21	brown	midnightblue	grey	turquoise
cg00128138_TC21	grey	turquoise	grey	green
cg00128168_BC21	grey	grey	grey	purple
cg00128197_TC21	red	pink	magenta	purple
cg00128205_TC21	midnightblue	grey	grey	blue
cg00128303_BC21	NA	NA	grey	NA
cg00128324_BC21	turquoise	grey	grey	turquoise
cg00128386_TC11	pink	blue	green	red
cg00128482_TC21	grey	grey	lightgreen	turquoise
cg00128506_BC21	grey	grey	grey	turquoise
cg00128509_BC21	grey	NA	turquoise	grey
cg00128517_TC21	turquoise	turquoise	darkorange	blue
cg00128560_TC21	NA	grey60	grey	NA
cg00128562_TC21	NA	NA	grey	grey
cg00128590_TC21	NA	NA	NA	grey
cg00128651_BC21	grey	grey	grey	turquoise
cg00128683_BC21	grey	grey	brown	green
cg00128690_BC21	turquoise	grey	brown	turquoise
cg00128693_BC21	darkturquoise	grey	NA	NA
cg00128695_BC21	grey	grey	grey	grey
cg00128718_BC21	NA	NA	turquoise	grey
cg00128804_BC21	grey	grey	grey	grey
cg00128812_TC21	darkgrey	NA	NA	pink
cg00128870_BC21	cyan	NA	NA	NA
cg00128877_TC21	NA	purple	NA	NA
cg00128883_TC11	grey	grey	NA	yellow
cg00128948_BC21	magenta	yellow	NA	brown
cg00128951_TC21	turquoise	grey	turquoise	grey
cg00129232_BC11	grey	NA	NA	pink
cg00129234_BC21	grey	brown	NA	brown
cg00129266_TC21	royalblue	grey	yellow	brown
cg00129273_BC21	grey	grey	grey	grey
cg00129389_BC21	purple	blue	tan	brown
cg00129466_TC21	grey	grey	tan	grey
cg00129483_BC21	blue	NA	grey	blue
cg00129557_BC21	grey	grey	grey	grey
cg00129563_BC11	grey	NA	grey	grey
cg00129651_TC11	blue	NA	NA	darkorange
cg00129669_TC21	brown	green	brown	grey
cg00129774_BC21	grey	NA	NA	NA
cg00129785_BC21	NA	grey	grey	brown
cg00129811_TC21	darkorange	blue	NA	blue
cg00129843_TC21	blue	turquoise	grey	green
cg00129848_BC21	blue	magenta	NA	midnightblue
cg00129904_TC21	blue	turquoise	green	cyan
cg00130004_TC21	grey	turquoise	yellow	blue
cg00130019_BC21	turquoise	grey	grey60	blue
cg00130027_BC21	brown	NA	grey	NA
cg00130050_BC21	grey	grey	green	grey
cg00130086_TC21	grey	black	grey	grey
cg00130102_BC21	NA	yellow	salmon	grey
cg00130181_TC11	grey	NA	grey	purple
cg00130192_TC21	blue	turquoise	grey	blue
cg00130210_BC21	lightyellow	grey	grey	grey
cg00130223_BC11	grey	lightcyan	grey	grey
cg00130246_BC21	grey	NA	NA	NA
cg00130307_BC21	NA	turquoise	grey	turquoise
cg00130342_TC11	yellow	yellow	midnightblue	grey
cg00130393_TC21	darkturquoise	NA	grey	NA
cg00130468_BC21	turquoise	NA	grey	grey
cg00130498_BC21	turquoise	red	greenyellow	black
cg00130502_BC21	darkturquoise	NA	grey	grey60
cg00130527_TC21	blue	NA	darkgreen	red
cg00130528_TC21	grey	grey	grey	grey
cg00130530_BC21	darkred	black	grey	green
cg00130531_BC21	blue	blue	grey	red
cg00130558_TC21	blue	NA	grey	turquoise
cg00130600_BC21	grey	NA	grey	NA
cg00130607_TC21	NA	NA	turquoise	yellow
cg00130684_BC21	NA	NA	turquoise	NA
cg00130693_BC21	turquoise	NA	NA	red
cg00130707_TC21	grey	NA	grey	blue
cg00130710_TC21	grey	turquoise	grey	grey
cg00130744_BC21	grey	NA	lightcyan	turquoise
cg00130745_BC21	NA	NA	grey	turquoise
cg00130766_TC21	NA	purple	grey	green
cg00130787_BC21	blue	NA	grey	NA
cg00130799_TC21	royalblue	NA	NA	NA
cg00130808_TC11	grey	NA	turquoise	turquoise
cg00130817_BC21	grey	grey	grey	grey
cg00130819_TC21	grey	NA	brown	blue
cg00130820_TC11	red	pink	magenta	purple
cg00130854_TC21	brown	grey	grey	NA
cg00130947_BC21	grey	grey	lightcyan	green
cg00131056_TC21	NA	brown	grey	blue
cg00131064_BC21	NA	NA	grey	red
cg00131081_TC21	NA	grey	grey	grey
cg00131115_BC21	turquoise	grey	turquoise	turquoise
cg00131136_TC21	NA	yellow	grey	brown
cg00131170_BC21	turquoise	NA	NA	turquoise
cg00131205_TC21	grey	grey	grey	grey
cg00131213_BC21	grey	NA	grey	grey
cg00131244_BC21	NA	green	grey	NA
cg00131261_TC21	NA	NA	NA	grey
cg00131292_BC21	darkgreen	turquoise	tan	magenta
cg00131423_TC21	cyan	black	grey	grey
cg00131482_BC21	grey	grey	grey	orange
cg00131547_BC21	yellow	NA	midnightblue	grey
cg00131557_TC21	grey	grey	grey	grey
cg00131691_BC21	NA	NA	NA	grey
cg00131758_TC21	midnightblue	grey	grey	red
cg00131785_TC21	grey	brown	darkred	turquoise
cg00131853_BC21	royalblue	NA	grey	NA
cg00131871_TC21	grey	grey	grey	NA
cg00131893_BC21	NA	green	brown	NA
cg00131919_BC21	NA	NA	grey	blue
cg00131983_BC11	NA	NA	NA	grey
cg00132008_BC21	grey	yellow	grey	grey
cg00132045_BC21	NA	blue	grey	brown
cg00132135_TC21	NA	NA	NA	blue
cg00132141_BC21	grey	yellow	black	turquoise
cg00132149_BC21	NA	grey	NA	NA
cg00132161_BC21	NA	NA	brown	turquoise
cg00132208_BC21	NA	NA	blue	turquoise
cg00132219_BC21	grey	grey	grey	grey
cg00132255_TC21	grey	turquoise	grey	turquoise
cg00132279_BC21	turquoise	grey	salmon	grey
cg00132291_TC21	grey	lightgreen	brown	brown
cg00132406_BC21	grey	grey	grey	grey
cg00132505_BC21	grey	grey	grey	blue
cg00132598_BC21	turquoise	brown	grey	brown
cg00132626_BC21	grey	grey	grey	grey
cg00132716_TC21	NA	NA	turquoise	NA
cg00132769_BC21	midnightblue	grey	lightcyan	grey
cg00132782_TC21	NA	grey	grey	blue
cg00132792_BC21	magenta	grey	grey	green
cg00132819_TC21	yellow	grey	blue	grey
cg00132834_BC21	magenta	brown	blue	brown
cg00132863_BC21	grey	grey	grey	turquoise
cg00132878_BC21	grey	turquoise	grey	green
cg00132888_TC21	darkturquoise	yellow	grey	brown
cg00132907_BC21	salmon	grey	grey	green
cg00132960_BC21	turquoise	NA	grey	NA
cg00132972_TC21	grey	turquoise	NA	green
cg00132991_TC21	grey	grey	grey	grey
cg00133063_TC21	grey	NA	grey	NA
cg00133116_BC21	grey60	turquoise	grey	turquoise
cg00133167_TC21	turquoise	green	brown	yellow
cg00133197_BC21	NA	grey	grey	green
cg00133204_BC21	darkgreen	grey	grey	grey
cg00133237_BC21	NA	NA	grey	NA
cg00133289_TC21	grey	grey	NA	NA
cg00133330_TC21	yellow	yellow	grey	cyan
cg00133351_BC21	darkorange	blue	grey	blue
cg00133391_BC21	NA	grey	turquoise	grey
cg00133403_TC21	grey	yellow	grey	blue
cg00133448_TC21	grey	grey	turquoise	grey
cg00133476_BC21	darkred	grey	grey	green
cg00133536_BC21	grey	grey	grey	brown
cg00133544_TC21	grey	grey	brown	grey
cg00133556_BC21	grey	NA	NA	blue
cg00133624_BC21	grey	magenta	grey	turquoise
cg00133629_BC21	grey	grey	grey	grey
cg00133727_TC21	grey	grey	grey	grey
cg00133803_TC21	grey	NA	NA	blue
cg00133811_TC21	NA	turquoise	grey	blue
cg00133814_TC21	grey	grey	red	grey
cg00133847_BC21	NA	black	grey	greenyellow
cg00133857_TC21	grey	blue	brown	blue
cg00133880_BC21	NA	grey	grey60	turquoise
cg00133938_TC21	green	red	greenyellow	black
cg00133966_BC21	NA	NA	grey	NA
cg00133995_TC21	turquoise	magenta	NA	turquoise
cg00134025_TC21	NA	turquoise	darkgreen	green
cg00134032_BC21	grey	turquoise	grey	turquoise
cg00134041_TC21	grey	grey	grey	yellow
cg00134124_TC21	NA	turquoise	blue	grey
cg00134134_TC21	grey	grey	grey	black
cg00134190_TC21	grey	green	grey	grey
cg00134191_BC21	NA	grey	grey	turquoise
cg00134210_BC21	grey	yellow	NA	brown
cg00134255_TC21	steelblue	grey	NA	grey
cg00134289_TC21	grey	grey	darkorange	turquoise
cg00134295_TC21	grey	NA	NA	turquoise
cg00134415_TC21	yellow	NA	grey	brown
cg00134449_BC21	NA	NA	grey	NA
cg00134504_BC21	grey	green	grey	brown
cg00134539_BC21	orange	salmon	grey	turquoise
cg00134577_BC21	grey	grey	grey	grey
cg00134602_TC21	NA	blue	grey	NA
cg00134611_BC21	grey	grey	grey	grey
cg00134667_TC21	yellow	grey	lightcyan	grey
cg00134686_BC21	grey	NA	NA	grey
cg00134728_TC21	grey	NA	grey	NA
cg00134731_TC21	grey	grey	grey	NA
cg00134739_BC21	NA	NA	NA	midnightblue
cg00134767_BC21	salmon	brown	grey	NA
cg00134787_BC21	grey	greenyellow	grey	greenyellow
cg00134876_BC21	darkturquoise	grey	blue	brown
cg00134887_TC21	NA	blue	NA	blue
cg00134916_BC21	grey	brown	grey	grey
cg00134934_TC21	violet	grey	grey	grey
cg00134973_BC21	NA	grey	grey	grey
cg00135032_TC21	darkgreen	black	grey	grey
cg00135038_BC21	NA	grey	grey	cyan
cg00135157_BC21	grey	grey	salmon	grey
cg00135166_BC21	turquoise	turquoise	grey	blue
cg00135175_TC21	NA	tan	turquoise	brown
cg00135211_BC21	NA	blue	grey	brown
cg00135257_BC21	grey	NA	NA	NA
cg00135293_TC21	pink	NA	grey	turquoise
cg00135342_TC21	white	NA	grey	NA
cg00135349_BC21	greenyellow	NA	grey	darkorange
cg00135399_BC21	pink	blue	red	turquoise
cg00135416_BC21	NA	grey	red	darkred
cg00135430_BC21	grey	NA	grey	NA
cg00135433_TC21	turquoise	turquoise	black	blue
cg00135449_TC21	turquoise	turquoise	NA	salmon
cg00135489_TC21	red	red	grey	black
cg00135497_TC11	NA	NA	black	turquoise
cg00135500_TC21	grey	turquoise	grey	grey
cg00135546_BC21	turquoise	turquoise	green	turquoise
cg00135618_TC21	turquoise	grey	grey	grey
cg00135728_BC21	grey	grey	grey	grey
cg00135865_TC21	turquoise	magenta	grey	turquoise
cg00135874_TC21	tan	NA	turquoise	NA
cg00135882_BC11	NA	grey	NA	black
cg00135888_TC21	turquoise	blue	midnightblue	turquoise
cg00135940_TC21	grey60	grey	grey	turquoise
cg00136012_TC21	grey	grey	blue	grey
cg00136034_BC21	green	lightcyan	purple	black
cg00136054_TC21	NA	NA	grey	green
cg00136173_TC21	turquoise	NA	grey	midnightblue
cg00136184_BC21	grey	NA	NA	grey
cg00136197_BC21	grey	grey	grey	blue
cg00136212_BC21	grey	grey	yellow	grey
cg00136225_TC21	NA	NA	grey	NA
cg00136279_TC11	NA	brown	NA	NA
cg00136377_BC21	yellow	brown	grey	cyan
cg00136400_BC21	grey	green	black	lightgreen
cg00136405_BC21	lightcyan	grey	turquoise	grey
cg00136419_BC21	blue	blue	NA	blue
cg00136470_TC21	brown	turquoise	brown	yellow
cg00136477_TC21	NA	turquoise	pink	turquoise
cg00136547_BC21	pink	yellow	grey	blue
cg00136580_BC21	grey	turquoise	grey	grey
cg00136717_BC21	grey	NA	NA	NA
cg00136742_BC21	grey	grey	grey	grey
cg00136787_TC21	green	pink	greenyellow	brown
cg00136822_BC21	grey	brown	grey	grey
cg00136831_TC21	NA	grey	yellow	blue
cg00136852_BC21	grey	grey	brown	blue
cg00136902_BC21	grey	brown	red	grey60
cg00136946_BC21	grey	grey	grey	red
cg00136968_TC21	NA	turquoise	green	brown
cg00137016_BC21	NA	grey	grey	blue
cg00137060_BC21	grey	grey	grey	grey
cg00137067_TC21	turquoise	NA	NA	NA
cg00137156_BC11	NA	NA	NA	grey
cg00137168_TC21	grey	grey	pink	turquoise
cg00137234_TC21	grey	greenyellow	royalblue	grey
cg00137285_BC21	turquoise	grey	royalblue	grey
cg00137323_TC21	brown	green	brown	yellow
cg00137381_TC21	grey	grey	grey	grey
cg00137436_TC21	grey	grey	grey	blue
cg00137468_BC21	NA	NA	green	NA
cg00137516_TC21	red	turquoise	grey	green
cg00137578_BC21	grey	grey	grey	turquoise
cg00137607_BC21	grey	grey	grey	salmon
cg00137611_TC21	NA	turquoise	grey	cyan
cg00137671_TC21	NA	NA	grey	NA
cg00137696_TC21	grey	NA	NA	NA
cg00137715_TC21	blue	NA	yellow	tan
cg00137723_TC21	grey	grey	grey	grey
cg00137750_BC21	grey	turquoise	grey	salmon
cg00137839_BC21	NA	grey	NA	NA
cg00137840_BC21	grey	grey	brown	blue
cg00137855_BC21	grey	green	grey	grey
cg00137860_BC21	blue	blue	grey	brown
cg00137877_BC21	grey	NA	NA	grey
cg00137933_BC21	NA	NA	grey	NA
cg00137944_BC21	NA	NA	grey	royalblue
cg00137951_BC21	grey	NA	grey	magenta
cg00138025_BC21	grey	blue	grey	brown
cg00138030_BC21	darkturquoise	grey	green	turquoise
cg00138095_TC21	grey	grey	grey	lightyellow
cg00138101_TC21	grey	black	red	lightgreen
cg00138201_BC21	NA	blue	grey	blue
cg00138305_BC21	turquoise	brown	green	lightcyan
cg00138325_TC21	grey60	grey	grey	NA
cg00138363_TC21	grey	turquoise	grey	grey
cg00138407_TC21	grey	green	midnightblue	grey
cg00138451_BC21	grey	grey	grey	grey
cg00138463_TC21	green	red	NA	black
cg00138474_TC21	NA	NA	NA	green
cg00138547_BC21	grey	blue	grey	blue
cg00138624_TC21	grey	yellow	grey	brown
cg00138641_TC21	NA	blue	NA	NA
cg00138710_TC21	NA	NA	grey	NA
cg00138766_BC21	grey	green	grey	yellow
cg00138824_TC21	NA	brown	NA	brown
cg00138831_BC21	grey	turquoise	blue	salmon
cg00139056_BC21	grey	grey	grey	midnightblue
cg00139092_TC21	grey	grey	grey	grey
cg00139124_BC21	grey	grey	grey	turquoise
cg00139234_BC21	grey	grey	grey	grey
cg00139242_BC21	NA	NA	NA	blue
cg00139258_BC21	brown	NA	NA	grey
cg00139283_TC21	yellow	brown	purple	midnightblue
cg00139304_BC21	NA	NA	grey	NA
cg00139317_BC11	red	pink	magenta	purple
cg00139372_TC21	grey	pink	grey	turquoise
cg00139455_BC21	royalblue	brown	turquoise	brown
cg00139496_TC21	NA	brown	blue	grey60
cg00139517_TC21	tan	grey	grey	grey
cg00139547_BC21	red	pink	magenta	purple
cg00139584_TC21	NA	grey	turquoise	greenyellow
cg00139601_BC21	grey	NA	NA	grey
cg00139681_BC21	saddlebrown	grey	grey	grey
cg00139683_TC21	NA	black	grey	lightgreen
cg00139726_TC21	yellow	grey	grey	brown
cg00139947_TC11	grey60	NA	NA	NA
cg00139956_BC21	grey	grey	grey	grey
cg00140004_TC21	darkorange	yellow	grey	grey
cg00140057_TC21	black	yellow	grey	blue
cg00140068_BC21	black	turquoise	darkgrey	blue
cg00140085_TC11	red	pink	magenta	purple
cg00140112_BC21	brown	NA	NA	grey
cg00140189_TC21	red	yellow	greenyellow	black
cg00140258_BC21	turquoise	NA	grey	NA
cg00140303_TC21	NA	blue	grey	grey
cg00140335_BC21	grey	grey	grey	blue
cg00140361_BC21	NA	NA	grey	NA
cg00140402_BC21	NA	yellow	grey	brown
cg00140447_BC11	NA	NA	pink	turquoise
cg00140541_BC21	NA	brown	NA	NA
cg00140754_BC21	NA	grey	grey	lightcyan
cg00140764_TC21	green	red	greenyellow	black
cg00140767_TC21	blue	blue	darkred	turquoise
cg00140786_TC21	NA	grey	NA	NA
cg00140798_TC21	grey	grey	grey	grey
cg00140800_BC21	grey	turquoise	turquoise	green
cg00140837_BC21	blue	brown	green	magenta
cg00140889_BC21	grey	turquoise	turquoise	salmon
cg00140890_TC21	grey	grey	grey	grey
cg00140914_BC21	brown	NA	grey	yellow
cg00140915_BC21	grey	NA	NA	grey
cg00140998_BC21	NA	brown	grey	NA
cg00141162_BC21	turquoise	NA	pink	turquoise
cg00141253_BC21	blue	NA	grey	NA
cg00141308_BC21	grey	turquoise	grey	turquoise
cg00141330_BC21	turquoise	purple	red	blue
cg00141336_BC21	grey	grey	NA	NA
cg00141366_BC21	grey	grey	grey	blue
cg00141391_BC21	turquoise	blue	grey	grey
cg00141394_BC21	turquoise	yellow	white	brown
cg00141447_TC11	brown	NA	grey	NA
cg00141548_TC21	NA	NA	grey	NA
cg00141550_BC21	green	red	grey	black
cg00141553_TC21	grey	grey	darkred	greenyellow
cg00141611_BC21	blue	NA	green	NA
cg00141669_BC21	darkgreen	NA	black	turquoise
cg00141684_BC21	grey	yellow	grey	brown
cg00141688_TC11	grey	NA	NA	grey
cg00141729_TC21	grey	grey	grey	grey
cg00141738_TC21	grey	grey	turquoise	turquoise
cg00141783_TC21	NA	NA	grey	NA
cg00141814_BC21	NA	NA	grey	NA
cg00141828_BC21	NA	NA	grey	NA
cg00141838_BC21	grey	blue	NA	blue
cg00141845_BC21	red	pink	grey	grey
cg00141886_BC21	midnightblue	grey	grey	grey
cg00141893_BC21	grey	grey	grey	grey
cg00141926_BC21	blue	turquoise	green	grey
cg00141929_BC21	grey	yellow	grey	grey
cg00141989_BC21	NA	grey	grey	grey
cg00141997_TC21	magenta	NA	black	turquoise
cg00142036_BC21	NA	NA	red	NA
cg00142060_TC21	green	grey	yellow	turquoise
cg00142069_BC21	green	red	greenyellow	black
cg00142072_TC11	turquoise	turquoise	grey	green
cg00142078_BC21	grey	grey	grey	brown
cg00142083_BC21	NA	grey	NA	brown
cg00142095_BC21	grey	NA	grey	NA
cg00142103_BC21	blue	turquoise	grey	green
cg00142150_TC21	yellow	NA	NA	NA
cg00142155_BC21	grey	grey	grey	pink
cg00142239_BC21	yellow	green	grey	yellow
cg00142257_BC21	NA	NA	black	NA
cg00142266_BC11	grey	NA	NA	NA
cg00142280_BC21	violet	black	turquoise	green
cg00142378_BC21	black	tan	grey	tan
cg00142397_BC21	NA	NA	NA	brown
cg00142402_BC11	NA	NA	black	red
cg00142420_BC21	blue	NA	NA	NA
cg00142430_BC21	NA	turquoise	grey	grey
cg00142482_BC22	grey	yellow	NA	blue
cg00142556_BC21	grey	NA	NA	NA
cg00142604_BC21	turquoise	grey	grey	turquoise
cg00142665_BC21	grey	NA	grey	brown
cg00142670_TC11	turquoise	NA	grey	red
cg00142778_TC21	darkorange	grey	NA	grey
cg00142795_BC21	grey	black	grey	blue
cg00142815_TC21	magenta	yellow	NA	NA
cg00142883_TC21	NA	blue	pink	turquoise
cg00142884_BC21	NA	grey	pink	turquoise
cg00142888_BC21	grey	turquoise	red	turquoise
cg00142933_BC21	NA	yellow	tan	turquoise
cg00142940_BC21	grey60	brown	grey	grey
cg00143020_BC21	grey	grey	NA	NA
cg00143071_BC21	grey60	blue	grey	blue
cg00143094_BC21	darkturquoise	turquoise	salmon	blue
cg00143120_TC21	blue	grey	green	turquoise
cg00143193_BC21	grey	grey	grey	grey
cg00143216_BC21	NA	NA	NA	grey
cg00143308_TC21	grey	grey	grey	grey
cg00143362_BC21	grey	grey	grey	blue
cg00143364_TC11	grey	NA	turquoise	grey
cg00143376_TC21	turquoise	turquoise	grey	lightgreen
cg00143437_BC21	NA	grey	NA	grey
cg00143468_TC21	grey	grey	grey	grey
cg00143472_BC21	grey	NA	brown	yellow
cg00143474_BC21	salmon	NA	darkgreen	pink
cg00143494_BC21	darkgrey	NA	green	brown
cg00143527_TC21	greenyellow	grey	NA	turquoise
cg00143606_TC21	grey	NA	grey	darkgrey
cg00143643_BC21	grey	NA	NA	red
cg00143729_TC21	NA	NA	salmon	NA
cg00143733_BC21	darkturquoise	grey	grey	grey
cg00143909_BC21	magenta	grey	grey	grey
cg00143969_TC21	skyblue	grey	grey	grey
cg00144022_BC21	midnightblue	grey	NA	turquoise
cg00144155_BC21	NA	NA	grey	turquoise
cg00144201_TC21	red	grey	grey	black
cg00144317_TC21	NA	NA	grey	blue
cg00144335_BC21	yellow	grey	grey	red
cg00144414_TC11	pink	blue	NA	NA
cg00144425_BC11	turquoise	NA	NA	NA
cg00144451_BC21	lightgreen	NA	grey	NA
cg00144480_BC21	violet	turquoise	black	magenta
cg00144524_TC21	blue	yellow	yellow	red
cg00144725_TC21	grey	grey	grey	grey
cg00144745_BC21	turquoise	blue	grey	green
cg00144814_BC21	grey	grey	grey	grey
cg00144816_BC21	blue	blue	blue	blue
cg00144839_BC21	turquoise	NA	NA	grey
cg00145079_BC21	white	turquoise	grey	lightgreen
cg00145118_TC21	lightyellow	NA	NA	NA
cg00145141_TC21	NA	midnightblue	NA	NA
cg00145253_TC21	NA	turquoise	salmon	blue
cg00145284_BC21	brown	green	brown	yellow
cg00145289_TC21	grey	NA	grey	turquoise
cg00145303_TC21	grey	red	magenta	grey
cg00145325_TC21	yellow	midnightblue	turquoise	cyan
cg00145348_TC21	red	pink	magenta	purple
cg00145352_TC21	grey	NA	salmon	red
cg00145404_TC21	turquoise	grey	NA	grey
cg00145438_TC21	NA	NA	grey	grey
cg00145507_TC21	grey	grey	grey	blue
cg00145672_BC21	grey	NA	grey	NA
cg00145683_BC21	NA	grey	grey	grey
cg00145732_TC21	turquoise	NA	grey	darkgreen
cg00145780_BC21	NA	green	brown	grey
cg00145860_BC21	lightcyan	grey	darkturquoise	yellow
cg00145863_BC21	grey	yellow	grey	brown
cg00145875_TC21	grey60	brown	pink	brown
cg00145880_BC21	turquoise	grey	grey	cyan
cg00145904_TC21	grey	NA	grey	NA
cg00145911_BC11	NA	blue	lightgreen	grey
cg00145915_BC21	NA	grey	grey	NA
cg00145954_BC21	NA	NA	NA	grey
cg00145958_BC21	grey	grey	grey	brown
cg00145961_BC21	paleturquoise	NA	grey	NA
cg00145985_BC21	magenta	grey	grey	royalblue
cg00146004_TC21	grey	grey	grey	NA
cg00146027_BC21	turquoise	black	grey	magenta
cg00146088_BC21	NA	lightcyan	NA	turquoise
cg00146168_TC21	grey	grey	grey	brown
cg00146225_BC21	grey	NA	grey	grey
cg00146227_BC21	grey	grey	grey	yellow
cg00146233_BC21	turquoise	red	brown	grey
cg00146247_BC21	grey	grey	grey	NA
cg00146249_TC11	darkturquoise	NA	NA	NA
cg00146263_BC21	turquoise	NA	grey	blue
cg00146334_BC21	grey	grey	grey	grey
cg00146437_TC21	grey	lightcyan	NA	brown
cg00146490_BC21	grey	yellow	grey	brown
cg00146500_BC21	blue	red	greenyellow	black
cg00146584_BC21	turquoise	purple	grey	orange
cg00146645_BC21	NA	turquoise	NA	turquoise
cg00146655_TC21	grey	grey	grey	grey
cg00146659_BC21	NA	NA	turquoise	NA
cg00146676_TC21	blue	grey	grey	NA
cg00146683_BC21	grey60	brown	grey	grey60
cg00146805_TC21	NA	blue	black	brown
cg00146864_TC21	lightyellow	blue	NA	brown
cg00146928_TC21	turquoise	lightcyan	NA	green
cg00146963_BC21	NA	NA	grey	NA
cg00146990_BC21	grey	NA	NA	NA
cg00147064_BC21	black	grey	grey	pink
cg00147095_TC21	darkgrey	grey	grey	grey
cg00147104_BC21	NA	turquoise	grey	green
cg00147172_TC11	NA	NA	black	NA
cg00147225_TC21	NA	NA	blue	pink
cg00147227_TC21	grey	yellow	green	NA
cg00147244_TC21	NA	turquoise	grey	greenyellow
cg00147248_TC21	NA	grey	turquoise	grey
cg00147255_TC21	brown	grey	grey	yellow
cg00147307_TC21	turquoise	NA	NA	NA
cg00147323_TC21	grey	grey	grey	grey
cg00147371_TC21	NA	turquoise	grey	turquoise
cg00147413_BC21	turquoise	grey	brown	grey60
cg00147424_TC21	grey	NA	NA	NA
cg00147509_TC21	pink	blue	grey	blue
cg00147638_BC21	NA	blue	NA	salmon
cg00147665_TC21	NA	NA	brown	blue
cg00147731_TC21	NA	NA	turquoise	NA
cg00147762_TC21	NA	yellow	NA	NA
cg00147788_TC11	grey	grey	grey	grey
cg00147801_TC21	NA	NA	green	NA
cg00147807_BC21	darkred	blue	blue	blue
cg00147819_BC21	grey	grey	magenta	grey
cg00147849_TC21	lightyellow	blue	grey	blue
cg00147863_BC21	NA	grey	grey	midnightblue
cg00147943_TC21	grey	grey	grey	blue
cg00147987_BC21	red	grey	magenta	purple
cg00148007_BC21	NA	brown	grey	grey
cg00148025_TC21	grey	NA	green	grey
cg00148031_TC21	NA	red	grey	purple
cg00148035_TC21	magenta	NA	grey	cyan
cg00148048_TC21	turquoise	NA	pink	grey
cg00148063_BC21	turquoise	NA	grey	turquoise
cg00148072_BC21	NA	NA	grey	grey
cg00148114_TC21	NA	blue	NA	turquoise
cg00148127_TC21	grey	grey	grey	grey
cg00148186_BC21	yellow	cyan	NA	grey
cg00148223_TC21	NA	grey	grey	turquoise
cg00148286_BC21	midnightblue	brown	grey	lightcyan
cg00148355_TC21	grey	grey	grey	grey
cg00148411_BC21	blue	black	salmon	greenyellow
cg00148464_TC21	blue	brown	grey	brown
cg00148483_TC21	grey	grey	grey	grey
cg00148497_TC21	grey	grey	grey	blue
cg00148501_TC21	NA	NA	NA	greenyellow
cg00148513_TC21	grey	grey	turquoise	grey
cg00148518_TC21	turquoise	grey	grey	grey
cg00148522_TC21	grey	yellow	NA	grey
cg00148587_TC21	green	red	greenyellow	black
cg00148608_TC21	grey	grey	grey	grey
cg00148618_BC21	NA	turquoise	black	turquoise
cg00148727_BC21	grey	grey	grey	red
cg00148729_BC21	grey	turquoise	grey	turquoise
cg00148738_TC21	brown	grey	grey	NA
cg00148780_TC21	black	grey	grey	grey
cg00148846_TC21	grey	grey	darkorange	grey
cg00148862_TC21	yellow	grey	grey	grey
cg00148892_TC21	blue	grey	NA	grey
cg00148895_BC21	grey	blue	purple	grey
cg00148926_BC21	blue	NA	turquoise	grey
cg00149048_BC21	pink	tan	NA	brown
cg00149093_TC21	turquoise	grey	lightyellow	red
cg00149121_BC21	grey	turquoise	blue	grey
cg00149213_BC21	grey	grey	grey	greenyellow
cg00149340_TC21	NA	turquoise	darkgreen	greenyellow
cg00149346_BC21	grey60	grey	NA	brown
cg00149380_TC21	NA	NA	grey	NA
cg00149452_BC21	grey	grey	grey	grey
cg00149455_BC21	grey	grey	grey	grey
cg00149463_BC21	brown	green	brown	yellow
cg00149473_TC11	grey	NA	NA	grey
cg00149489_BC21	green	red	greenyellow	black
cg00149492_BC21	turquoise	brown	grey	NA
cg00149537_TC11	NA	yellow	NA	brown
cg00149642_BC21	NA	grey	grey	NA
cg00149654_BC21	red	pink	magenta	purple
cg00149716_TC21	greenyellow	turquoise	grey	blue
cg00149734_TC21	NA	grey	grey	NA
cg00149859_BC21	midnightblue	blue	NA	grey
cg00149911_BC21	grey	grey	darkred	NA
cg00149924_BC21	grey	grey	grey	grey
cg00149938_BC21	grey	NA	NA	grey
cg00150025_BC11	blue	NA	NA	NA
cg00150030_BC21	NA	NA	turquoise	NA
cg00150033_BC21	darkred	yellow	grey	brown
cg00150080_TC21	grey	grey	skyblue	lightgreen
cg00150128_BC11	NA	NA	brown	yellow
cg00150135_TC21	NA	blue	grey	blue
cg00150168_BC21	brown	green	turquoise	yellow
cg00150231_TC21	NA	NA	grey	grey
cg00150245_TC21	grey	NA	grey	NA
cg00150307_BC21	grey	grey	purple	blue
cg00150329_TC21	grey	NA	midnightblue	royalblue
cg00150363_BC21	red	pink	magenta	purple
cg00150519_BC21	turquoise	blue	grey	blue
cg00150520_BC11	grey	brown	grey	red
cg00150607_BC21	NA	NA	NA	blue
cg00150631_TC21	NA	turquoise	grey	magenta
cg00150739_BC21	NA	NA	grey	NA
cg00150746_BC21	NA	NA	red	NA
cg00150774_TC21	royalblue	grey	grey	brown
cg00150782_TC21	grey	grey	grey	grey
cg00150785_TC21	NA	NA	grey	turquoise
cg00150804_BC21	grey	blue	salmon	grey
cg00150807_TC21	grey	grey	grey	brown
cg00150848_BC11	darkturquoise	turquoise	grey	NA
cg00150874_BC21	green	red	greenyellow	black
cg00150925_BC21	lightyellow	grey	grey	grey
cg00150952_TC21	grey	grey	grey	grey
cg00151009_TC21	grey	NA	grey	grey
cg00151010_BC21	paleturquoise	NA	grey	NA
cg00151048_TC21	grey	grey	grey	turquoise
cg00151073_BC21	grey	brown	grey	grey
cg00151089_TC21	black	NA	grey	tan
cg00151123_BC21	pink	NA	NA	turquoise
cg00151166_TC21	grey	NA	NA	NA
cg00151170_BC21	darkorange	grey	tan	lightcyan
cg00151176_BC21	grey	grey	darkorange	NA
cg00151191_TC11	brown	grey	grey	grey
cg00151224_TC21	pink	brown	grey	blue
cg00151234_TC21	red	pink	magenta	purple
cg00151237_BC21	black	blue	grey	blue
cg00151250_TC21	grey	purple	grey	grey
cg00151251_BC21	NA	magenta	NA	brown
cg00151271_TC21	darkturquoise	grey	grey	grey
cg00151370_TC21	royalblue	yellow	blue	pink
cg00151424_BC21	lightcyan	salmon	blue	turquoise
cg00151468_BC21	green	red	magenta	black
cg00151491_TC21	grey	pink	grey	grey
cg00151563_TC21	grey	grey	turquoise	turquoise
cg00151565_TC21	grey	grey	grey	grey
cg00151571_BC11	NA	NA	NA	grey
cg00151661_BC21	NA	brown	NA	turquoise
cg00151672_BC21	grey	yellow	grey	pink
cg00151675_TC21	NA	NA	grey	red
cg00151680_TC21	NA	grey	NA	green
cg00151709_BC11	grey	turquoise	NA	grey
cg00151728_BC21	magenta	grey	cyan	red
cg00151764_BC21	NA	NA	grey	yellow
cg00151768_BC21	grey	grey	grey	green
cg00151801_BC21	magenta	green	grey	turquoise
cg00151815_TC21	grey	NA	NA	NA
cg00151894_BC21	turquoise	turquoise	skyblue	green
cg00151906_TC11	yellow	NA	NA	NA
cg00151915_TC21	grey	grey	blue	grey
cg00151956_BC21	pink	grey	grey	grey
cg00152041_BC21	NA	NA	grey	NA
cg00152047_BC21	NA	NA	grey	black
cg00152085_BC21	grey	grey	grey	grey
cg00152095_TC21	turquoise	NA	blue	NA
cg00152097_BC21	NA	NA	grey	midnightblue
cg00152117_BC21	grey	grey	brown	NA
cg00152126_BC21	NA	blue	green	brown
cg00152127_TC21	NA	NA	NA	blue
cg00152174_TC21	royalblue	NA	grey	NA
cg00152259_TC21	NA	brown	blue	pink
cg00152315_BC21	grey	NA	grey	grey
cg00152322_TC21	NA	grey	NA	grey
cg00152350_TC21	NA	NA	grey	NA
cg00152411_TC21	midnightblue	NA	blue	NA
cg00152543_TC21	NA	NA	grey	NA
cg00152577_TC11	grey	grey	NA	grey
cg00152611_TC21	NA	NA	grey	grey
cg00152613_BC21	grey	grey	grey	grey
cg00152646_TC11	NA	NA	red	NA
cg00152708_TC21	brown	green	grey	salmon
cg00152799_TC21	saddlebrown	grey	grey	grey
cg00152878_TC21	grey	NA	grey	blue
cg00152942_BC21	grey	yellow	grey	brown
cg00152946_BC11	grey	grey	brown	grey
cg00152948_BC21	NA	NA	grey	NA
cg00152975_BC21	NA	turquoise	grey	NA
cg00153017_BC21	grey	NA	NA	NA
cg00153036_BC21	NA	grey	grey	grey
cg00153057_TC21	turquoise	brown	grey	brown
cg00153082_TC21	grey	grey	turquoise	grey
cg00153101_TC21	NA	yellow	green	brown
cg00153106_TC21	NA	turquoise	NA	NA
cg00153140_BC21	grey	NA	grey	NA
cg00153141_BC21	grey	NA	grey	green
cg00153289_TC21	saddlebrown	grey	darkorange	grey
cg00153306_TC21	NA	NA	NA	turquoise
cg00153311_TC21	NA	NA	NA	grey
cg00153368_TC21	grey	grey	grey	grey
cg00153395_BC21	NA	turquoise	blue	turquoise
cg00153406_BC21	grey	grey	grey	NA
cg00153412_BC21	NA	brown	NA	brown
cg00153448_TC21	grey	turquoise	blue	blue
cg00153570_BC11	grey	NA	NA	NA
cg00153642_BC21	grey	turquoise	grey	turquoise
cg00153671_BC21	yellow	turquoise	grey	blue
cg00153680_BC21	greenyellow	NA	grey	NA
cg00153693_BC21	grey	grey	darkgreen	blue
cg00153707_TC21	NA	purple	grey	grey
cg00153756_BC21	brown	grey	grey60	grey
cg00153759_TC21	NA	NA	lightgreen	NA
cg00153831_BC21	grey	blue	grey	blue
cg00153834_BC21	darkred	grey	grey	NA
cg00153873_BC21	lightcyan	NA	darkturquoise	darkturquoise
cg00153879_TC21	darkgrey	brown	black	tan
cg00153919_BC21	NA	NA	grey	turquoise
cg00153944_TC21	turquoise	yellow	grey	NA
cg00153990_TC21	grey	grey	grey	grey
cg00154019_TC21	purple	grey	NA	turquoise
cg00154029_TC21	salmon	lightgreen	grey	grey
cg00154107_BC21	NA	NA	blue	lightcyan
cg00154109_BC21	NA	NA	grey	blue
cg00154119_TC21	violet	green	brown	lightgreen
cg00154159_TC21	NA	turquoise	grey	grey
cg00154216_BC21	NA	brown	turquoise	green
cg00154232_BC21	royalblue	blue	yellow	blue
cg00154283_TC21	red	grey	magenta	turquoise
cg00154315_BC21	NA	brown	grey	NA
cg00154322_TC21	turquoise	blue	darkred	blue
cg00154335_BC21	NA	NA	grey	NA
cg00154357_BC11	turquoise	NA	grey	red
cg00154367_BC21	grey	green	grey	turquoise
cg00154430_BC21	grey	NA	grey	grey
cg00154455_BC21	brown	grey	grey	yellow
cg00154481_BC21	NA	brown	grey	NA
cg00154543_TC21	black	blue	grey	red
cg00154554_TC21	grey	brown	yellow	blue
cg00154568_BC21	NA	NA	NA	blue
cg00154587_TC21	grey	grey	grey	grey
cg00154596_BC21	grey	grey	turquoise	turquoise
cg00154652_BC21	NA	blue	grey	red
cg00154727_TC21	NA	grey	turquoise	blue
cg00154810_BC21	grey	grey	brown	grey
cg00154825_TC21	brown	grey	grey	yellow
cg00154829_BC21	darkred	grey	grey	brown
cg00154846_BC21	blue	grey	grey	blue
cg00154848_BC21	midnightblue	grey	grey	green
cg00154888_BC21	grey	grey	royalblue	NA
cg00154957_BC21	blue	NA	red	pink
cg00154986_TC21	grey	NA	black	NA
cg00154989_TC21	grey	yellow	NA	grey
cg00155063_TC11	turquoise	grey	pink	green
cg00155129_BC21	NA	grey	grey	NA
cg00155187_TC21	grey	grey	grey	yellow
cg00155198_TC21	grey	grey	NA	NA
cg00155251_BC21	grey	NA	turquoise	NA
cg00155310_TC21	grey	turquoise	grey	grey
cg00155351_BC21	cyan	turquoise	blue	green
cg00155423_TC11	NA	NA	grey	NA
cg00155430_TC21	yellow	blue	blue	cyan
cg00155447_TC21	saddlebrown	grey	NA	NA
cg00155454_BC21	grey	turquoise	grey	grey
cg00155488_BC21	NA	grey	grey	NA
cg00155535_TC21	darkgreen	grey	blue	magenta
cg00155619_TC21	turquoise	black	grey60	lightgreen
cg00155676_TC21	brown	green	brown	yellow
cg00155679_BC21	NA	NA	grey	NA
cg00155711_BC21	grey	NA	turquoise	NA
cg00155731_BC21	grey	turquoise	grey	grey
cg00155777_BC21	turquoise	salmon	grey	grey
cg00155788_BC21	grey	black	blue	magenta
cg00155839_BC21	turquoise	brown	grey	brown
cg00155846_BC21	grey	NA	grey	NA
cg00155879_TC21	NA	NA	grey	NA
cg00156001_TC21	skyblue	grey	grey	grey
cg00156026_TC21	pink	grey	grey	blue
cg00156032_BC21	NA	NA	pink	turquoise
cg00156118_BC11	grey	grey	grey	brown
cg00156147_BC21	pink	yellow	grey	royalblue
cg00156189_BC21	grey	black	grey	turquoise
cg00156194_BC21	NA	NA	salmon	NA
cg00156230_TC21	black	yellow	yellow	blue
cg00156232_TC21	skyblue	lightcyan	NA	blue
cg00156265_BC21	tan	NA	grey	NA
cg00156330_BC21	grey	grey	grey	grey
cg00156336_TC21	grey	grey	grey	blue
cg00156395_BC21	NA	NA	grey	grey
cg00156403_BC21	brown	green	grey	yellow
cg00156427_BC21	NA	blue	grey	green
cg00156434_BC21	NA	NA	grey	NA
cg00156506_BC21	grey	grey	grey	grey
cg00156547_TC21	blue	blue	grey	turquoise
cg00156548_TC21	grey	grey	grey	grey
cg00156549_BC21	grey	grey	tan	grey
cg00156551_TC21	NA	turquoise	grey	green
cg00156567_BC21	NA	NA	tan	green
cg00156573_BC21	grey	grey	grey	grey
cg00156633_TC21	turquoise	grey	grey	grey
cg00156669_TC21	turquoise	grey	grey	cyan
cg00156723_BC21	NA	NA	grey	green
cg00156743_BC21	grey	yellow	grey	NA
cg00156769_BC21	paleturquoise	NA	NA	pink
cg00156802_BC21	grey	grey	grey	grey
cg00156858_BC21	grey	grey	grey	grey
cg00156991_TC21	grey	grey	grey	grey
cg00156995_TC21	NA	NA	salmon	turquoise
cg00157012_BC21	grey	yellow	grey	NA
cg00157034_TC21	green	red	grey	turquoise
cg00157043_BC21	NA	NA	grey	pink
cg00157109_TC21	blue	cyan	purple	grey
cg00157142_TC21	grey	NA	turquoise	grey
cg00157179_BC11	lightyellow	grey	grey	grey
cg00157211_TC21	NA	NA	grey	NA
cg00157223_BC21	grey	NA	grey	NA
cg00157228_TC21	NA	NA	grey	NA
cg00157319_BC21	NA	NA	brown	NA
cg00157359_BC21	NA	grey	grey	grey
cg00157429_BC21	NA	grey	darkgrey	grey
cg00157439_TC21	blue	NA	turquoise	grey
cg00157515_TC11	grey	turquoise	grey	red
cg00157538_BC21	grey	NA	tan	turquoise
cg00157572_TC21	NA	turquoise	NA	NA
cg00157638_BC21	grey	magenta	grey	brown
cg00157656_BC21	grey	grey	grey	grey
cg00157658_BC21	turquoise	brown	grey	yellow
cg00157796_BC11	turquoise	purple	NA	NA
cg00157853_TC21	turquoise	grey	NA	NA
cg00157864_TC21	NA	grey	brown	red
cg00157932_BC21	NA	NA	grey	turquoise
cg00157962_BC21	yellow	brown	red	turquoise
cg00157983_BC21	grey	grey	grey	NA
cg00158028_BC21	grey	grey	cyan	turquoise
cg00158092_BC21	NA	grey	grey	turquoise
cg00158122_TC11	yellow	turquoise	grey	grey
cg00158184_BC21	grey	green	grey	NA
cg00158254_TC11	NA	NA	NA	grey
cg00158260_BC21	grey	NA	grey	turquoise
cg00158410_BC21	brown	grey	grey	yellow
cg00158442_TC21	turquoise	grey	grey	grey
cg00158454_TC21	red	pink	magenta	purple
cg00158530_TC21	NA	NA	grey	NA
cg00158539_TC11	NA	grey	green	red
cg00158600_BC21	NA	grey	grey	green
cg00158654_TC21	grey	grey	grey	grey
cg00158711_BC21	turquoise	blue	grey	blue
cg00158719_TC21	NA	turquoise	grey	grey
cg00158758_BC21	NA	grey	NA	NA
cg00158770_BC21	yellow	blue	green	blue
cg00158781_TC21	brown	grey	grey	yellow
cg00158833_BC21	pink	NA	grey	brown
cg00158888_TC21	NA	NA	turquoise	NA
cg00158909_BC21	turquoise	brown	turquoise	blue
cg00158934_BC21	turquoise	grey	grey	lightcyan
cg00159111_BC21	NA	NA	green	turquoise
cg00159214_BC21	grey	grey	grey	grey
cg00159218_TC21	NA	NA	NA	grey
cg00159230_TC21	blue	grey	turquoise	grey
cg00159241_BC21	NA	NA	NA	yellow
cg00159243_BC11	brown	turquoise	pink	turquoise
cg00159289_BC21	grey	black	tan	salmon
cg00159308_BC21	pink	grey	darkorange	turquoise
cg00159379_TC21	grey	grey	grey	blue
cg00159439_TC21	grey60	grey	grey	grey
cg00159503_BC21	grey	NA	NA	yellow
cg00159508_TC21	NA	black	NA	NA
cg00159523_BC11	black	NA	salmon	grey
cg00159552_BC21	NA	NA	grey	blue
cg00159593_BC21	grey	NA	grey	turquoise
cg00159682_BC21	brown	green	grey	yellow
cg00159699_BC21	NA	NA	grey	red
cg00159764_TC21	NA	brown	turquoise	brown
cg00159799_TC21	grey	black	grey	brown
cg00159875_BC21	grey	brown	grey	grey
cg00159876_BC21	grey	turquoise	grey	brown
cg00159906_BC21	grey	NA	turquoise	NA
cg00159916_BC21	turquoise	blue	turquoise	pink
cg00159951_TC21	turquoise	blue	NA	blue
cg00159952_TC21	grey	grey	NA	grey
cg00159987_BC21	grey	grey	brown	grey
cg00160002_TC11	NA	brown	NA	brown
cg00160027_TC21	NA	NA	turquoise	NA
cg00160039_BC21	grey	turquoise	grey	turquoise
cg00160066_TC21	grey	grey	darkgreen	grey
cg00160082_TC21	NA	NA	pink	turquoise
cg00160084_BC21	salmon	turquoise	NA	turquoise
cg00160085_TC21	turquoise	turquoise	darkred	turquoise
cg00160086_TC21	turquoise	turquoise	grey	turquoise
cg00160087_TC21	grey	green	grey	grey
cg00160143_BC21	greenyellow	NA	royalblue	turquoise
cg00160157_BC21	grey	grey	grey	yellow
cg00160171_BC21	grey	grey	grey	grey
cg00160253_TC21	grey	grey	grey	grey
cg00160260_BC21	grey	grey	grey	grey60
cg00160262_TC21	NA	grey	NA	darkorange
cg00160301_TC21	brown	grey	grey	grey
cg00160302_TC21	NA	NA	grey	NA
cg00160327_BC21	turquoise	NA	turquoise	blue
cg00160359_BC21	brown	magenta	brown	brown
cg00160388_TC21	grey	yellow	grey	blue
cg00160407_BC21	NA	grey	grey	grey
cg00160440_BC21	NA	NA	yellow	red
cg00160448_TC21	NA	NA	grey	blue
cg00160464_BC21	grey	grey	purple	turquoise
cg00160478_BC21	turquoise	brown	blue	brown
cg00160485_TC21	black	blue	grey	blue
cg00160503_BC21	blue	NA	grey	turquoise
cg00160505_TC21	grey	grey	NA	grey
cg00160583_TC21	black	NA	grey	tan
cg00160588_TC21	grey	black	grey	brown
cg00160618_TC21	turquoise	grey	green	grey
cg00160667_TC11	turquoise	turquoise	grey	blue
cg00160670_TC21	NA	NA	green	red
cg00160677_BC21	grey	grey	grey	grey
cg00160780_BC21	NA	black	NA	salmon
cg00160818_BC11	grey	NA	NA	NA
cg00160872_TC21	grey	grey	grey	grey
cg00160886_BC21	grey	grey	tan	green
cg00160911_TC21	turquoise	grey	grey	grey
cg00160914_BC21	NA	NA	red	NA
cg00160976_BC21	NA	NA	lightyellow	NA
cg00161114_BC21	NA	NA	grey	NA
cg00161122_TC21	grey	yellow	grey	brown
cg00161124_BC21	lightyellow	NA	grey	lightcyan
cg00161142_BC21	grey60	blue	grey	green
cg00161174_BC21	tan	brown	grey	blue
cg00161175_BC21	NA	midnightblue	grey	salmon
cg00161181_BC21	greenyellow	grey	royalblue	blue
cg00161189_TC21	grey	grey	grey	grey
cg00161225_TC21	grey	turquoise	salmon	turquoise
cg00161242_BC21	greenyellow	NA	grey	blue
cg00161243_TC21	turquoise	brown	grey	grey
cg00161295_BC21	NA	brown	turquoise	red
cg00161345_BC21	NA	NA	grey	NA
cg00161373_TC21	grey	NA	NA	NA
cg00161459_TC21	grey	grey	grey	yellow
cg00161498_BC21	grey	turquoise	grey	brown
cg00161513_TC21	brown	green	brown	yellow
cg00161556_BC21	grey	grey	royalblue	greenyellow
cg00161590_BC21	NA	grey	black	turquoise
cg00161705_BC21	NA	NA	NA	grey
cg00161715_BC21	grey	NA	royalblue	grey
cg00161770_BC21	grey	grey	grey	grey
cg00161853_BC21	turquoise	green	grey	yellow
cg00161904_BC21	brown	salmon	brown	yellow
cg00161955_BC21	grey	grey	brown	blue
cg00161968_BC21	NA	grey	NA	grey
cg00161971_BC21	NA	blue	yellow	blue
cg00162001_TC21	grey	blue	grey	grey
cg00162064_BC21	turquoise	yellow	grey	green
cg00162104_BC21	NA	NA	NA	blue
cg00162231_TC11	turquoise	NA	NA	NA
cg00162256_TC21	pink	NA	grey	brown
cg00162262_TC21	NA	grey	NA	darkgrey
cg00162282_BC21	turquoise	blue	turquoise	brown
cg00162304_BC21	lightcyan	grey	yellow	grey
cg00162344_BC21	turquoise	NA	grey	lightcyan
cg00162361_BC21	black	blue	NA	blue
cg00162383_TC21	cyan	yellow	grey	grey
cg00162405_BC21	grey	grey	grey	grey
cg00162421_TC21	grey	grey	grey	NA
cg00162517_TC21	turquoise	yellow	NA	brown
cg00162548_TC21	grey	NA	grey	darkred
cg00162611_TC21	NA	turquoise	grey	grey
cg00162633_TC21	grey	grey	grey	grey
cg00162673_TC11	grey	grey	grey	lightyellow
cg00162680_BC21	grey	grey	grey	grey
cg00162721_BC21	NA	grey	grey	grey
cg00162806_TC21	yellow	NA	red	red
cg00162859_BC21	turquoise	blue	grey	blue
cg00162902_BC21	NA	NA	NA	blue
cg00162929_BC21	NA	NA	turquoise	NA
cg00162969_TC21	grey	grey	grey	green
cg00163006_TC21	grey	grey	grey	red
cg00163018_BC21	greenyellow	grey	tan	grey
cg00163095_BC21	royalblue	yellow	red	brown
cg00163144_TC21	grey	grey	turquoise	grey
cg00163171_TC21	grey	grey	brown	darkturquoise
cg00163198_BC21	tan	yellow	yellow	blue
cg00163217_TC21	grey	grey	turquoise	grey
cg00163294_BC21	grey	brown	grey	brown
cg00163356_BC21	grey	grey	brown	black
cg00163394_TC21	NA	grey	lightgreen	blue
cg00163395_BC21	grey	grey	grey	NA
cg00163459_BC21	grey	grey	grey	grey
cg00163462_TC21	NA	NA	grey	NA
cg00163472_BC21	NA	blue	grey	blue
cg00163480_TC21	NA	NA	grey	NA
cg00163510_BC21	grey	grey	grey	blue
cg00163541_BC21	yellow	grey	red	turquoise
cg00163546_BC21	darkolivegreen	green	turquoise	cyan
cg00163549_BC21	NA	NA	blue	grey60
cg00163554_BC21	pink	blue	grey	red
cg00163576_BC21	NA	NA	grey	grey
cg00163611_TC21	lightcyan	NA	darkturquoise	NA
cg00163650_BC21	NA	grey	darkgreen	turquoise
cg00163674_BC21	grey	grey	darkgreen	yellow
cg00163702_BC21	grey	turquoise	grey	grey
cg00163727_BC21	grey	grey	grey	grey
cg00163859_TC21	NA	NA	NA	grey
cg00163873_TC21	pink	grey	grey	grey
cg00163965_TC21	NA	NA	grey	NA
cg00164008_BC21	grey	grey	brown	brown
cg00164053_BC21	turquoise	magenta	grey	brown
cg00164078_BC21	purple	blue	grey	brown
cg00164084_TC21	NA	turquoise	turquoise	blue
cg00164123_TC21	NA	grey	grey	turquoise
cg00164189_TC21	NA	brown	grey	grey
cg00164235_TC11	yellow	turquoise	NA	green
cg00164282_BC21	blue	NA	NA	brown
cg00164390_BC21	NA	blue	NA	NA
cg00164406_BC21	pink	brown	grey	red
cg00164417_BC21	green	red	grey	black
cg00164421_BC21	grey	blue	grey	yellow
cg00164429_BC21	NA	brown	grey	NA
cg00164430_BC21	grey	grey	grey	grey
cg00164458_TC21	NA	blue	black	brown
cg00164538_BC21	NA	NA	grey	yellow
cg00164546_TC21	pink	grey	grey	grey
cg00164567_BC21	purple	NA	grey	NA
cg00164586_TC21	grey	grey	grey	grey
cg00164589_BC21	red	pink	magenta	purple
cg00164616_TC21	greenyellow	NA	NA	NA
cg00164641_BC21	NA	NA	NA	midnightblue
cg00164666_BC21	grey	NA	grey	blue
cg00164678_BC21	grey	grey	turquoise	grey
cg00164803_BC21	turquoise	grey	yellow	red
cg00164837_TC21	NA	NA	NA	turquoise
cg00164847_BC21	turquoise	NA	blue	brown
cg00164863_TC21	grey	turquoise	grey	turquoise
cg00164894_TC21	turquoise	NA	NA	NA
cg00164896_TC21	grey	NA	NA	NA
cg00164898_TC21	NA	purple	NA	NA
cg00164906_BC21	grey	blue	grey	brown
cg00164941_BC11	turquoise	turquoise	grey	green
cg00164949_TC11	yellow	NA	NA	grey
cg00164997_BC21	NA	black	green	brown
cg00165034_BC21	grey	NA	grey	NA
cg00165067_BC21	NA	NA	brown	yellow
cg00165078_BC21	NA	blue	turquoise	brown
cg00165121_BC21	NA	grey	turquoise	NA
cg00165167_TC21	grey	grey	grey	grey
cg00165323_TC21	NA	NA	grey	NA
cg00165360_BC21	NA	grey	grey	NA
cg00165362_TC21	NA	turquoise	grey	magenta
cg00165373_BC21	NA	grey	grey	grey
cg00165429_BC21	turquoise	yellow	blue	brown
cg00165531_BC21	grey	turquoise	grey	magenta
cg00165546_BC21	grey	NA	NA	NA
cg00165619_TC21	NA	NA	NA	grey
cg00165631_TC21	grey	black	pink	turquoise
cg00165647_BC21	NA	NA	pink	turquoise
cg00165853_BC21	NA	turquoise	black	turquoise
cg00165904_BC21	grey	grey	grey	magenta
cg00165927_TC21	blue	salmon	grey	darkturquoise
cg00165932_TC21	grey	NA	NA	red
cg00165994_BC21	darkred	turquoise	grey	blue
cg00166052_BC21	NA	NA	grey	blue
cg00166106_TC21	blue	grey	grey	blue
cg00166191_TC21	grey	grey	grey	NA
cg00166203_BC21	darkolivegreen	NA	NA	NA
cg00166212_BC21	NA	grey	NA	red
cg00166239_TC21	grey	turquoise	grey	blue
cg00166275_TC21	turquoise	green	grey	yellow
cg00166343_TC21	grey	NA	blue	turquoise
cg00166352_TC21	NA	NA	grey	NA
cg00166372_BC21	grey	brown	grey	grey
cg00166423_BC21	grey	grey	grey	grey
cg00166490_BC21	grey	grey	grey	grey
cg00166600_BC21	lightgreen	grey	grey	grey
cg00166692_TC21	lightcyan	NA	NA	NA
cg00166696_BC21	NA	grey	grey	grey
cg00166722_TC11	grey	grey	tan	grey
cg00166727_TC21	brown	turquoise	grey	grey
cg00166785_TC21	white	NA	NA	NA
cg00166802_BC21	turquoise	grey	NA	turquoise
cg00166807_BC21	grey	yellow	grey	red
cg00166836_TC11	brown	green	brown	yellow
cg00166868_BC21	grey	grey	grey	grey
cg00166915_TC21	NA	grey	red	yellow
cg00166917_BC21	grey	NA	grey	grey
cg00166981_TC21	brown	green	brown	yellow
cg00167039_BC21	saddlebrown	blue	grey	grey
cg00167041_BC21	grey	grey	grey	blue
cg00167076_BC21	grey	turquoise	grey	blue
cg00167092_BC21	steelblue	NA	grey	tan
cg00167102_BC21	grey	grey	grey	greenyellow
cg00167110_TC21	NA	grey	NA	grey
cg00167158_TC21	grey	yellow	grey	green
cg00167525_BC21	grey	grey	grey	grey
cg00167545_BC21	grey	yellow	grey	grey
cg00167600_TC21	NA	NA	NA	pink
cg00167654_BC11	NA	NA	NA	grey
cg00167670_BC21	grey	grey	turquoise	turquoise
cg00167681_TC21	grey	NA	grey	grey
cg00167684_TC11	NA	NA	NA	blue
cg00167763_BC21	turquoise	grey	grey	cyan
cg00167820_TC21	NA	NA	yellow	pink
cg00167836_TC21	grey	grey	grey	grey
cg00167840_BC21	turquoise	turquoise	grey	grey
cg00167841_BC21	grey	NA	NA	greenyellow
cg00167883_BC21	grey	NA	NA	grey
cg00167907_TC21	grey	grey	grey	grey
cg00167916_TC21	darkturquoise	grey	brown	grey
cg00167936_TC21	purple	NA	grey	brown
cg00167981_BC21	grey	grey	black	blue
cg00167984_BC21	grey	turquoise	grey	grey
cg00167995_BC21	magenta	magenta	yellow	NA
cg00167998_TC21	grey	grey	grey	grey
cg00168015_TC21	grey	grey	grey	green
cg00168032_BC21	grey	NA	grey	turquoise
cg00168106_BC21	blue	grey	NA	grey
cg00168108_BC21	grey	yellow	yellow	blue
cg00168118_BC21	magenta	grey	yellow	blue
cg00168144_TC21	grey	grey	NA	grey
cg00168156_TC21	NA	grey	turquoise	red
cg00168184_TC11	grey	grey	black	grey
cg00168219_BC21	lightgreen	NA	grey	grey
cg00168225_BC21	NA	NA	grey	NA
cg00168240_TC21	grey	grey60	grey	grey
cg00168242_TC21	black	yellow	blue	brown
cg00168301_TC21	grey	grey	NA	NA
cg00168389_BC21	turquoise	grey	NA	NA
cg00168417_BC21	green	red	grey	black
cg00168423_TC21	grey	grey	orange	grey
cg00168436_BC21	tan	NA	NA	NA
cg00168439_TC21	grey	grey	grey	grey
cg00168459_TC21	NA	NA	grey	NA
cg00168516_BC21	grey	NA	grey	grey
cg00168602_TC21	grey	NA	grey	grey
cg00168687_TC21	green	pink	greenyellow	purple
cg00168693_BC21	grey	grey	grey	grey
cg00168694_BC21	NA	turquoise	grey	turquoise
cg00168706_TC21	grey	brown	cyan	blue
cg00168760_BC21	NA	NA	grey	NA
cg00168783_BC21	royalblue	blue	grey	pink
cg00168937_BC21	brown	grey	brown	yellow
cg00168942_TC21	yellow	NA	grey	cyan
cg00168967_TC21	brown	green	brown	grey
cg00168981_BC21	magenta	turquoise	grey	blue
cg00169019_TC21	red	turquoise	grey	brown
cg00169026_TC21	turquoise	grey	grey	grey
cg00169030_BC21	NA	purple	grey	salmon
cg00169045_BC21	blue	turquoise	grey	turquoise
cg00169053_BC21	cyan	NA	tan	turquoise
cg00169061_BC21	grey	grey	royalblue	turquoise
cg00169111_TC21	NA	yellow	grey	brown
cg00169121_BC21	turquoise	turquoise	grey	green
cg00169122_BC21	salmon	brown	NA	turquoise
cg00169167_TC21	NA	grey	grey	grey
cg00169168_TC21	grey	yellow	grey	grey
cg00169169_TC21	magenta	grey	turquoise	grey
cg00169172_TC21	darkgrey	NA	NA	grey
cg00169175_BC11	NA	grey	NA	grey
cg00169184_BC21	darkgreen	NA	NA	midnightblue
cg00169205_BC21	NA	grey	purple	turquoise
cg00169303_BC21	tan	turquoise	grey	grey
cg00169304_TC21	grey	NA	tan	grey
cg00169306_BC21	turquoise	green	turquoise	yellow
cg00169354_BC21	NA	turquoise	red	green
cg00169395_TC21	NA	grey	grey	green
cg00169396_BC21	brown	green	brown	grey
cg00169401_BC21	grey	NA	blue	NA
cg00169407_TC21	pink	NA	magenta	grey
cg00169548_TC21	grey	black	grey	grey
cg00169586_TC21	grey	grey	orange	grey
cg00169617_TC21	NA	NA	grey	NA
cg00169643_BC21	darkorange	yellow	NA	blue
cg00169657_TC21	grey	grey	grey	grey
cg00169677_TC21	turquoise	grey	grey	grey
cg00169694_BC21	grey	grey	grey	grey
cg00169725_TC21	NA	greenyellow	NA	NA
cg00169737_BC21	NA	turquoise	NA	grey
cg00169748_BC21	brown	green	brown	yellow
cg00169770_BC21	grey	grey	grey	grey
cg00169776_TC11	NA	grey	turquoise	turquoise
cg00169782_TC21	grey	blue	black	red
cg00169792_TC21	grey	grey	grey	red
cg00169837_BC21	grey	NA	yellow	turquoise
cg00169840_BC21	grey	grey	grey	turquoise
cg00169856_BC21	blue	blue	NA	blue
cg00169897_TC21	magenta	grey	pink	green
cg00169930_BC21	grey	grey	grey	turquoise
cg00169964_TC21	turquoise	greenyellow	grey	grey
cg00170003_BC21	NA	turquoise	NA	blue
cg00170023_TC21	turquoise	NA	grey	grey
cg00170072_BC21	NA	NA	NA	grey
cg00170088_BC21	NA	NA	NA	turquoise
cg00170217_BC21	NA	lightcyan	turquoise	NA
cg00170236_BC11	grey	brown	purple	brown
cg00170242_BC21	black	midnightblue	grey	salmon
cg00170295_BC21	grey	turquoise	NA	salmon
cg00170307_BC21	NA	brown	NA	grey
cg00170369_TC21	green	red	greenyellow	black
cg00170381_BC21	magenta	grey	grey	grey
cg00170400_BC21	yellow	turquoise	grey	magenta
cg00170421_TC21	NA	NA	NA	grey
cg00170438_BC21	grey	grey	grey	turquoise
cg00170459_BC21	grey	grey	turquoise	grey
cg00170483_BC21	grey	brown	blue	darkgrey
cg00170487_TC21	pink	grey	cyan	grey
cg00170621_TC21	NA	yellow	black	brown
cg00170714_BC21	NA	grey	skyblue	grey
cg00170720_BC21	grey	grey	grey	NA
cg00170839_TC21	NA	NA	purple	NA
cg00170868_BC21	grey	grey	grey	red
cg00170931_BC21	NA	NA	black	NA
cg00170994_BC21	blue	grey	grey	turquoise
cg00171092_BC21	NA	NA	NA	blue
cg00171166_BC11	NA	magenta	NA	brown
cg00171244_BC21	magenta	grey	grey	NA
cg00171275_BC21	skyblue	grey	grey	turquoise
cg00171281_TC21	grey	grey	grey	grey
cg00171313_TC21	grey	NA	black	turquoise
cg00171421_TC11	NA	grey	NA	NA
cg00171459_BC21	cyan	grey	brown	yellow
cg00171464_BC21	grey	grey	grey60	grey
cg00171477_TC21	lightyellow	NA	yellow	red
cg00171690_BC21	midnightblue	NA	grey	turquoise
cg00171704_BC21	grey	green	grey	grey
cg00171729_TC21	darkgrey	NA	black	darkred
cg00171785_BC21	NA	NA	grey	NA
cg00171816_TC21	NA	yellow	grey	brown
cg00171830_TC21	turquoise	NA	NA	turquoise
cg00171942_TC21	brown	NA	brown	yellow
cg00171947_TC21	NA	grey	grey	grey
cg00172002_BC21	blue	grey	darkgrey	NA
cg00172074_TC21	grey	NA	grey	NA
cg00172189_TC21	grey	blue	brown	grey
cg00172225_BC21	grey	grey	grey	grey
cg00172226_BC21	grey	grey	grey	lightgreen
cg00172249_BC21	grey	grey	red	grey60
cg00172297_BC21	grey	black	grey	grey
cg00172340_BC21	NA	NA	blue	NA
cg00172376_BC11	grey	NA	NA	grey
cg00172410_BC21	NA	NA	grey	grey
cg00172548_BC21	grey	turquoise	cyan	tan
cg00172554_TC21	magenta	yellow	yellow	blue
cg00172692_TC21	turquoise	grey	grey	grey
cg00172794_BC21	NA	NA	grey	green
cg00172803_BC11	darkorange	NA	grey	NA
cg00172812_BC11	grey	grey	grey	salmon
cg00172846_BC21	turquoise	NA	yellow	darkred
cg00172849_BC21	white	NA	black	NA
cg00172872_TC21	turquoise	NA	grey	NA
cg00172906_BC21	grey	NA	grey	NA
cg00172960_TC21	turquoise	turquoise	grey	blue
cg00172979_BC21	turquoise	turquoise	blue	blue
cg00172990_BC21	grey	NA	NA	black
cg00172992_BC21	NA	NA	grey	NA
cg00173014_BC21	midnightblue	grey	grey	turquoise
cg00173049_BC21	grey	NA	turquoise	NA
cg00173062_TC11	NA	NA	grey	NA
cg00173098_BC21	grey	brown	grey	brown
cg00173141_BC11	yellow	NA	NA	darkorange
cg00173178_TC21	grey	turquoise	turquoise	magenta
cg00173309_BC21	grey	blue	grey	grey
cg00173322_TC21	grey	grey	tan	green
cg00173403_BC21	grey	turquoise	darkgrey	turquoise
cg00173446_BC21	turquoise	grey	yellow	red
cg00173498_BC21	NA	NA	salmon	NA
cg00173538_TC21	brown	green	black	yellow
cg00173546_TC21	lightyellow	grey	grey	blue
cg00173555_BC21	blue	tan	grey	brown
cg00173641_TC21	tan	NA	NA	midnightblue
cg00173659_BC11	grey	grey	grey	lightgreen
cg00173760_BC21	NA	NA	grey	NA
cg00173799_BC21	grey	grey	grey	grey
cg00173804_TC21	NA	NA	grey	NA
cg00173820_TC21	NA	grey	pink	grey
cg00173906_TC21	grey	turquoise	grey	blue
cg00173911_BC21	lightyellow	turquoise	yellow	blue
cg00173921_BC21	turquoise	blue	grey	brown
cg00173940_BC21	turquoise	NA	grey	NA
cg00174075_TC21	NA	NA	NA	turquoise
cg00174076_BC21	grey	blue	grey	red
cg00174093_TC21	NA	NA	NA	blue
cg00174103_TC21	greenyellow	blue	NA	pink
cg00174113_BC21	NA	blue	darkred	brown
cg00174132_TC21	grey	grey	grey	lightgreen
cg00174179_TC21	blue	grey	grey	turquoise
cg00174275_BC21	grey	turquoise	grey	greenyellow
cg00174279_BC21	turquoise	grey	grey	grey
cg00174294_BC21	grey	green	grey	grey
cg00174447_BC21	grey	grey	turquoise	grey
cg00174452_TC21	orange	NA	blue	NA
cg00174500_TC21	turquoise	NA	turquoise	darkred
cg00174501_TC21	NA	NA	yellow	red
cg00174508_BC22	grey	turquoise	turquoise	salmon
cg00174514_TC21	NA	tan	NA	brown
cg00174527_TC21	turquoise	yellow	yellow	blue
cg00174573_BC21	steelblue	NA	NA	NA
cg00174595_BC21	grey	turquoise	grey	blue
cg00174618_BC21	brown	grey	grey	yellow
cg00174629_TC21	grey	grey	grey	turquoise
cg00174654_TC21	brown	green	brown	yellow
cg00174713_BC21	grey	grey	grey	grey
cg00174734_BC21	grey	NA	NA	turquoise
cg00174743_BC21	yellow	grey	grey	grey
cg00174761_TC21	salmon	grey	grey	turquoise
cg00174791_TC21	NA	grey	grey	grey
cg00174804_BC21	NA	NA	green	grey
cg00174829_BC21	grey	grey	green	grey
cg00174851_TC21	NA	blue	grey	NA
cg00174855_BC21	NA	grey	NA	NA
cg00174901_BC21	NA	NA	grey	NA
cg00174960_BC21	grey	NA	yellow	red
cg00174962_BC21	grey	NA	grey	red
cg00174970_BC21	turquoise	black	grey	blue
cg00174986_BC21	midnightblue	blue	grey	orange
cg00174992_TC21	NA	NA	grey	turquoise
cg00175011_TC21	salmon	brown	NA	grey
cg00175066_TC21	darkgreen	grey	grey	NA
cg00175106_TC21	NA	blue	yellow	blue
cg00175150_TC21	grey	grey	NA	brown
cg00175153_BC21	grey	grey	grey	grey
cg00175180_BC21	NA	grey	black	turquoise
cg00175235_BC21	NA	blue	grey	blue
cg00175237_TC21	NA	brown	turquoise	blue
cg00175270_BC21	blue	blue	NA	NA
cg00175273_TC21	cyan	NA	grey	NA
cg00175319_BC21	NA	brown	NA	NA
cg00175344_TC11	turquoise	turquoise	grey	brown
cg00175395_BC21	NA	grey	grey	grey60
cg00175403_TC21	turquoise	turquoise	blue	green
cg00175441_TC21	blue	NA	NA	pink
cg00175444_BC21	blue	salmon	brown	grey
cg00175482_TC21	NA	NA	red	NA
cg00175487_BC21	tan	turquoise	turquoise	grey
cg00175573_TC11	grey	NA	grey	lightcyan
cg00175579_TC21	magenta	brown	grey	NA
cg00175605_BC21	grey	turquoise	grey	brown
cg00175641_BC21	NA	grey	grey	grey
cg00175702_TC21	turquoise	grey	grey	red
cg00175734_TC21	blue	grey	grey	grey
cg00175823_BC21	turquoise	grey	grey	turquoise
cg00175838_TC11	NA	NA	pink	NA
cg00175844_TC21	NA	NA	grey	grey
cg00175895_TC21	blue	turquoise	lightgreen	grey
cg00175945_BC21	grey	red	grey	grey
cg00175987_BC21	grey	NA	NA	midnightblue
cg00175999_TC21	grey	brown	blue	green
cg00176020_BC21	grey	turquoise	grey	green
cg00176043_TC21	brown	turquoise	blue	yellow
cg00176111_BC21	NA	blue	NA	brown
cg00176117_BC21	tan	grey	grey	grey
cg00176210_TC21	grey	turquoise	grey	green
cg00176231_BC21	cyan	NA	grey	blue
cg00176242_BC21	grey	NA	NA	grey
cg00176309_BC21	NA	grey	blue	salmon
cg00176348_BC21	NA	NA	grey	NA
cg00176368_TC21	turquoise	grey	turquoise	grey
cg00176407_TC21	turquoise	grey	grey	grey
cg00176463_BC21	grey	salmon	darkturquoise	grey
cg00176638_BC21	grey	grey	grey	darkgreen
cg00176647_TC21	grey	grey	grey	NA
cg00176657_TC21	grey	grey	grey	grey
cg00176675_BC21	NA	grey	grey	grey
cg00176718_BC21	grey	grey	grey	grey
cg00176735_BC21	turquoise	blue	turquoise	brown
cg00176737_BC21	NA	NA	brown	yellow
cg00176740_BC21	grey	grey	grey	grey
cg00176800_BC21	NA	NA	lightgreen	NA
cg00176801_BC21	purple	blue	grey	blue
cg00176835_BC21	orange	NA	NA	NA
cg00176876_BC21	grey	NA	NA	grey
cg00176908_BC21	magenta	NA	NA	NA
cg00176925_BC21	magenta	grey	green	brown
cg00176949_TC21	midnightblue	grey	grey	blue
cg00176988_TC21	grey	NA	green	grey
cg00177081_BC21	darkgrey	NA	grey	NA
cg00177103_TC21	grey	brown	turquoise	blue
cg00177127_BC21	black	grey	grey	lightcyan
cg00177142_TC21	orange	yellow	blue	brown
cg00177203_BC21	grey60	NA	salmon	NA
cg00177211_TC21	NA	NA	brown	NA
cg00177218_TC21	NA	blue	grey	grey
cg00177237_BC21	brown	pink	pink	yellow
cg00177239_BC21	NA	grey	grey	grey
cg00177243_TC21	royalblue	blue	grey	blue
cg00177290_BC21	grey	brown	green	grey
cg00177313_BC21	grey	grey	turquoise	turquoise
cg00177388_TC21	NA	NA	NA	red
cg00177431_BC21	pink	blue	grey	pink
cg00177436_BC21	NA	NA	blue	brown
cg00177456_BC21	brown	green	grey	black
cg00177496_TC21	NA	blue	NA	NA
cg00177542_BC21	lightyellow	yellow	purple	brown
cg00177611_BC21	NA	grey	grey	grey
cg00177875_BC21	turquoise	grey	blue	lightcyan
cg00177985_BC21	paleturquoise	brown	darkred	brown
cg00178003_TC21	grey	NA	yellow	grey
cg00178030_BC21	NA	grey	NA	grey
cg00178042_BC21	grey	NA	grey	turquoise
cg00178061_BC21	magenta	grey	turquoise	lightcyan
cg00178070_BC21	grey	NA	grey	blue
cg00178119_BC21	NA	blue	grey	magenta
cg00178122_TC21	orange	grey	NA	NA
cg00178249_TC21	NA	brown	grey	grey
cg00178279_BC21	grey	green	grey	yellow
cg00178427_BC21	NA	grey	grey	blue
cg00178434_TC21	grey	grey	NA	green
cg00178435_TC21	grey	grey	grey	grey
cg00178506_BC21	NA	NA	grey	NA
cg00178551_TC11	NA	grey	grey	turquoise
cg00178562_TC21	NA	NA	grey	grey60
cg00178648_BC21	grey	grey	grey	grey
cg00178661_TC21	grey	grey	grey	grey
cg00178728_TC22	turquoise	grey	red	blue
cg00178749_BC21	NA	NA	grey	NA
cg00178795_TC21	lightcyan	grey	darkturquoise	blue
cg00178850_TC21	turquoise	turquoise	grey	red
cg00178877_TC21	turquoise	grey	NA	blue
cg00178928_TC21	black	NA	grey	blue
cg00178984_BC11	turquoise	green	turquoise	yellow
cg00178997_TC11	grey	grey	blue	royalblue
cg00178998_BC21	NA	NA	NA	green
cg00179014_TC11	NA	NA	NA	grey
cg00179062_TC21	turquoise	grey	grey	blue
cg00179070_BC21	NA	NA	grey	NA
cg00179082_TC21	purple	yellow	red	brown
cg00179110_BC21	NA	blue	yellow	grey
cg00179196_TC11	NA	blue	NA	brown
cg00179271_TC21	midnightblue	grey	green	red
cg00179272_TC21	grey	grey	NA	grey
cg00179374_TC21	NA	black	grey	turquoise
cg00179413_BC21	grey	grey	grey	grey
cg00179446_BC21	red	pink	magenta	purple
cg00179559_BC21	green	red	greenyellow	black
cg00179576_TC21	salmon	NA	grey	NA
cg00179598_TC21	green	red	greenyellow	black
cg00179663_BC21	grey	green	grey	grey
cg00179699_TC21	turquoise	turquoise	grey	green
cg00179795_BC21	NA	NA	turquoise	red
cg00179844_BC21	brown	green	brown	yellow
cg00179892_TC11	grey	grey	grey	brown
cg00179906_BC21	grey	black	royalblue	grey
cg00179921_BC21	turquoise	brown	blue	NA
cg00179940_TC21	grey	grey	grey	turquoise
cg00180073_TC21	grey	blue	NA	brown
cg00180093_TC21	grey	grey	NA	grey
cg00180097_TC21	NA	brown	blue	blue
cg00180138_BC21	NA	NA	grey	NA
cg00180197_TC21	grey	NA	NA	NA
cg00180225_TC21	grey	NA	NA	grey
cg00180266_BC21	grey	grey	grey	grey
cg00180343_BC21	NA	NA	NA	grey
cg00180447_BC21	lightgreen	grey	grey	brown
cg00180559_TC21	greenyellow	green	brown	green
cg00180566_BC21	blue	grey	yellow	blue
cg00180576_BC21	NA	blue	blue	blue
cg00180631_BC21	red	grey	magenta	black
cg00180722_TC21	darkgrey	NA	NA	grey
cg00180787_BC21	grey60	NA	NA	blue
cg00180799_BC21	violet	NA	yellow	red
cg00180806_TC21	magenta	grey	grey	red
cg00180865_BC21	turquoise	grey	grey	grey
cg00180909_TC21	darkturquoise	turquoise	grey	blue
cg00180911_BC21	magenta	turquoise	skyblue	blue
cg00180930_TC21	NA	green	NA	grey
cg00180948_BC21	grey	NA	grey	grey
cg00180963_BC21	grey	grey	grey	grey
cg00181030_BC21	grey	blue	yellow	red
cg00181034_BC21	NA	NA	red	brown
cg00181037_BC21	white	NA	purple	grey
cg00181154_BC21	yellow	blue	purple	brown
cg00181189_BC21	grey	grey	NA	magenta
cg00181224_BC21	turquoise	grey	grey	grey
cg00181233_BC21	grey60	NA	grey	NA
cg00181257_BC21	darkred	grey	grey	red
cg00181263_BC21	grey	NA	grey	yellow
cg00181327_TC21	grey	grey	NA	brown
cg00181419_BC21	darkgreen	NA	NA	NA
cg00181432_TC21	turquoise	NA	grey	grey
cg00181439_TC21	NA	purple	NA	blue
cg00181497_BC21	blue	blue	yellow	blue
cg00181498_TC21	grey	brown	NA	grey
cg00181517_TC21	turquoise	turquoise	grey	green
cg00181669_TC21	turquoise	turquoise	grey	green
cg00181731_BC21	turquoise	NA	red	turquoise
cg00181753_BC21	grey	grey	red	grey
cg00181820_TC21	blue	turquoise	grey	salmon
cg00181834_TC21	NA	NA	black	NA
cg00181889_BC21	grey	yellow	grey	lightcyan
cg00181915_TC21	blue	grey	NA	blue
cg00181964_BC21	NA	yellow	blue	brown
cg00181978_TC21	yellow	grey	grey	brown
cg00182026_TC21	NA	NA	blue	NA
cg00182040_BC21	steelblue	grey	green	grey
cg00182053_BC21	grey	grey	grey	grey
cg00182087_TC21	lightgreen	grey	grey	grey
cg00182149_BC21	darkgreen	NA	grey	darkgrey
cg00182168_TC21	grey	grey	grey	blue
cg00182170_BC21	grey	grey	grey	grey
cg00182202_BC21	NA	grey	grey	brown
cg00182204_BC21	grey	grey	purple	red
cg00182273_BC21	salmon	black	grey	green
cg00182385_BC21	turquoise	NA	grey	NA
cg00182393_TC21	grey	grey	grey	grey
cg00182402_BC21	NA	NA	grey	NA
cg00182416_BC21	NA	NA	grey	grey
cg00182421_TC21	grey	grey	grey	grey
cg00182567_BC21	darkred	NA	grey	magenta
cg00182602_BC21	grey	grey	brown	blue
cg00182635_TC21	grey	NA	blue	lightyellow
cg00182639_BC11	turquoise	grey	grey	green
cg00182712_BC21	turquoise	grey	grey	grey60
cg00182727_TC21	NA	NA	grey	NA
cg00182761_BC11	NA	NA	NA	blue
cg00182780_TC21	grey	grey	grey	turquoise
cg00182781_BC21	grey	tan	turquoise	grey
cg00182813_BC21	grey	turquoise	grey	grey
cg00182893_TC21	grey	blue	NA	grey
cg00182921_BC21	grey	grey	grey	grey
cg00182994_BC21	grey	grey	grey	grey
cg00183020_BC21	grey	turquoise	NA	grey
cg00183067_BC21	grey	NA	grey	grey
cg00183100_BC21	pink	NA	NA	midnightblue
cg00183166_TC21	grey	turquoise	grey	red
cg00183173_BC21	grey	grey	grey	grey
cg00183415_TC11	NA	turquoise	grey	greenyellow
cg00183457_TC21	NA	NA	NA	blue
cg00183468_BC21	grey	grey	grey	blue
cg00183590_BC21	lightcyan	grey	grey	grey
cg00183606_BC21	blue	grey	grey	grey
cg00183639_TC21	grey	NA	NA	royalblue
cg00183684_TC21	NA	brown	grey	grey60
cg00183741_BC21	NA	blue	grey	yellow
cg00183776_BC21	grey	grey	NA	NA
cg00183886_BC21	NA	blue	grey	NA
cg00183888_TC21	darkgreen	yellow	grey	green
cg00183889_BC21	grey	grey	grey	turquoise
cg00183910_TC21	grey	green	purple	turquoise
cg00183927_TC21	NA	blue	grey	lightcyan
cg00183936_TC21	grey	turquoise	grey	blue
cg00183990_BC21	turquoise	midnightblue	brown	yellow
cg00184005_BC21	grey	grey	grey	grey
cg00184011_BC21	magenta	NA	NA	NA
cg00184032_BC21	grey	grey	grey	grey
cg00184189_BC21	grey	NA	NA	NA
cg00184203_BC21	NA	NA	grey	NA
cg00184240_BC21	grey	grey	grey	orange
cg00184279_BC21	NA	NA	grey	NA
cg00184294_BC21	NA	grey	grey	brown
cg00184320_BC21	grey	grey	NA	grey
cg00184376_TC21	NA	NA	grey	NA
cg00184394_TC21	grey	grey	grey	NA
cg00184395_TC21	grey	grey	blue	turquoise
cg00184452_BC21	NA	blue	grey	green
cg00184457_BC21	lightyellow	blue	NA	brown
cg00184461_BC21	turquoise	brown	grey	tan
cg00184593_TC11	NA	turquoise	grey	salmon
cg00184690_BC21	grey	turquoise	grey	blue
cg00184732_TC21	NA	NA	grey	red
cg00184749_BC21	grey	blue	brown	red
cg00184799_BC21	skyblue	grey	NA	turquoise
cg00184876_BC11	grey	brown	grey	NA
cg00184895_BC21	grey	magenta	grey	pink
cg00184907_BC21	grey	grey	grey	blue
cg00184919_TC21	turquoise	yellow	NA	blue
cg00184931_BC21	grey	grey	grey	grey
cg00184953_BC21	grey	grey	grey	grey
cg00184963_TC21	NA	NA	black	brown
cg00185026_TC21	NA	NA	darkturquoise	grey
cg00185034_BC21	purple	yellow	NA	brown
cg00185055_BC21	grey	grey	yellow	turquoise
cg00185066_BC21	NA	brown	grey	blue
cg00185086_BC21	NA	NA	green	turquoise
cg00185103_BC21	lightyellow	brown	NA	grey
cg00185122_TC21	NA	brown	NA	red
cg00185137_TC21	grey	NA	grey	NA
cg00185205_BC21	grey	NA	cyan	turquoise
cg00185248_BC21	red	pink	magenta	purple
cg00185336_TC21	NA	purple	NA	lightgreen
cg00185430_TC21	NA	NA	purple	turquoise
cg00185443_BC21	NA	grey	blue	green
cg00185482_TC21	grey	grey	grey	brown
cg00185486_TC21	NA	grey	NA	NA
cg00185563_BC21	white	grey	grey	grey
cg00185567_BC21	turquoise	NA	grey	blue
cg00185615_BC21	grey	brown	grey	pink
cg00185653_BC21	grey	brown	grey	blue
cg00185660_TC21	NA	grey	grey	salmon
cg00185723_TC21	NA	NA	red	NA
cg00185804_BC21	grey	grey	NA	turquoise
cg00185865_BC21	grey	grey	grey	grey
cg00185912_BC21	NA	turquoise	NA	NA
cg00185988_TC21	turquoise	NA	grey	NA
cg00186050_BC21	NA	NA	pink	lightyellow
cg00186115_BC21	grey	blue	yellow	blue
cg00186127_BC21	grey	NA	NA	NA
cg00186143_BC21	grey	grey	grey	grey
cg00186181_BC21	blue	grey	grey	pink
cg00186207_TC21	grey	grey	grey	grey
cg00186224_TC21	grey	brown	grey	blue
cg00186252_BC21	green	red	grey	black
cg00186374_TC21	turquoise	NA	turquoise	yellow
cg00186400_BC21	turquoise	grey	grey	orange
cg00186459_BC21	grey	NA	grey	NA
cg00186462_TC11	grey	greenyellow	grey	grey
cg00186464_TC21	yellow	black	royalblue	blue
cg00186476_TC21	grey	turquoise	turquoise	green
cg00186499_BC21	purple	brown	blue	blue
cg00186504_BC21	grey	NA	grey	NA
cg00186529_BC11	blue	NA	grey	turquoise
cg00186532_TC21	NA	turquoise	yellow	blue
cg00186570_TC21	blue	turquoise	grey	greenyellow
cg00186575_TC21	grey	NA	grey	NA
cg00186649_BC21	grey	grey	grey	blue
cg00186699_BC21	grey	NA	tan	pink
cg00186701_BC21	grey	grey	grey	grey
cg00186724_BC21	grey	grey	grey	grey
cg00186789_BC21	NA	NA	grey	NA
cg00186814_BC21	pink	turquoise	grey	salmon
cg00186815_BC11	tan	grey	grey	yellow
cg00186842_TC21	midnightblue	grey	NA	grey
cg00186849_TC21	grey	NA	grey	turquoise
cg00186909_TC21	magenta	NA	green	grey
cg00186916_BC21	cyan	brown	grey	brown
cg00186954_TC21	grey	blue	grey	grey
cg00187055_BC21	turquoise	purple	grey	grey
cg00187059_TC21	NA	grey	grey	NA
cg00187089_TC21	turquoise	yellow	grey	brown
cg00187099_BC21	NA	yellow	NA	brown
cg00187120_TC21	NA	NA	grey	turquoise
cg00187129_TC21	turquoise	grey	grey	turquoise
cg00187186_BC21	NA	magenta	grey	blue
cg00187200_BC21	skyblue	NA	grey	grey
cg00187229_BC21	NA	turquoise	lightyellow	green
cg00187244_BC21	grey	brown	NA	brown
cg00187299_BC21	brown	turquoise	grey	salmon
cg00187322_BC21	NA	NA	black	yellow
cg00187327_BC22	turquoise	blue	cyan	blue
cg00187375_BC21	black	NA	grey	blue
cg00187380_TC21	NA	turquoise	grey	grey
cg00187396_BC21	turquoise	brown	grey	pink
cg00187403_TC21	grey	NA	blue	NA
cg00187437_BC21	NA	grey	grey	NA
cg00187451_TC21	brown	blue	brown	red
cg00187465_TC21	grey	tan	grey	brown
cg00187503_BC21	blue	NA	grey	brown
cg00187535_TC21	NA	greenyellow	NA	grey
cg00187547_BC21	grey	yellow	grey	brown
cg00187551_BC21	brown	blue	turquoise	grey
cg00187554_BC21	darkgreen	grey	grey	grey
cg00187557_TC21	turquoise	turquoise	NA	greenyellow
cg00187599_BC21	darkgreen	blue	yellow	blue
cg00187635_TC11	grey	grey	NA	grey
cg00187672_BC21	green	red	greenyellow	black
cg00187686_BC21	turquoise	grey	NA	grey
cg00187692_TC21	grey	NA	purple	red
cg00187704_BC21	turquoise	NA	grey	turquoise
cg00187799_BC21	grey	NA	grey	grey
cg00187813_BC21	brown	turquoise	NA	yellow
cg00187837_BC21	darkred	NA	NA	darkorange
cg00187889_BC21	grey	grey	grey	turquoise
cg00187933_TC21	grey	grey	NA	grey
cg00188032_BC21	grey	grey	NA	blue
cg00188055_BC21	lightgreen	black	NA	turquoise
cg00188078_TC21	NA	yellow	darkturquoise	turquoise
cg00188095_TC21	greenyellow	grey	grey	grey
cg00188168_BC21	steelblue	grey	turquoise	grey
cg00188206_BC21	NA	NA	red	turquoise
cg00188241_TC21	grey	NA	grey	NA
cg00188243_BC21	NA	NA	NA	grey
cg00188263_BC21	NA	NA	red	turquoise
cg00188270_TC21	pink	brown	grey	blue
cg00188321_TC21	greenyellow	NA	NA	NA
cg00188326_TC11	grey	grey	brown	yellow
cg00188327_TC21	grey	grey	pink	green
cg00188351_TC21	grey	grey	grey	grey
cg00188356_BC21	grey60	NA	grey	cyan
cg00188402_TC21	grey	NA	grey	NA
cg00188472_BC21	NA	NA	grey	NA
cg00188488_TC21	grey	grey	grey	grey
cg00188538_BC21	turquoise	NA	NA	blue
cg00188579_TC21	grey	grey	blue	grey
cg00188627_TC21	NA	NA	grey	red
cg00188654_BC21	black	blue	grey	blue
cg00188659_TC21	grey	grey	grey	blue
cg00188704_TC21	NA	black	red	grey
cg00188748_BC21	lightyellow	yellow	NA	green
cg00188811_TC21	grey	grey	NA	turquoise
cg00188823_TC21	grey	grey	grey	brown
cg00188837_BC21	blue	blue	grey	NA
cg00188868_BC21	darkorange	black	grey	green
cg00188891_BC21	grey	grey	grey	magenta
cg00188892_BC21	grey	NA	grey	NA
cg00188971_BC21	green	red	greenyellow	black
cg00189061_BC21	grey	grey	grey	grey
cg00189136_TC21	skyblue	turquoise	lightcyan	green
cg00189137_BC21	blue	brown	grey	turquoise
cg00189144_TC21	turquoise	NA	green	salmon
cg00189176_BC21	grey	grey	grey	grey
cg00189195_BC21	turquoise	grey	grey	yellow
cg00189315_BC21	grey	turquoise	grey	turquoise
cg00189334_BC11	black	NA	NA	red
cg00189335_BC21	black	NA	yellow	red
cg00189366_TC21	NA	grey	darkgreen	green
cg00189370_TC21	NA	brown	grey	brown
cg00189389_BC21	brown	grey	brown	yellow
cg00189533_TC21	grey	NA	grey	grey
cg00189626_BC21	black	blue	grey	blue
cg00189689_BC21	NA	grey	grey	turquoise
cg00189812_BC21	black	brown	grey	pink
cg00189816_BC21	black	NA	grey	pink
cg00189850_TC21	NA	NA	brown	NA
cg00189887_BC21	grey	NA	purple	NA
cg00189888_BC21	grey	NA	NA	NA
cg00189893_BC21	brown	green	brown	yellow
cg00189927_BC21	grey	grey	grey	yellow
cg00189939_TC21	NA	NA	grey	NA
cg00189972_BC21	red	grey	grey	purple
cg00189975_BC21	royalblue	NA	NA	brown
cg00189989_BC21	brown	grey	grey	turquoise
cg00190034_TC21	grey	NA	turquoise	NA
cg00190042_BC21	NA	grey	NA	NA
cg00190114_BC21	grey	turquoise	grey	green
cg00190116_TC21	grey	NA	NA	turquoise
cg00190135_BC21	grey	greenyellow	grey	grey
cg00190162_BC21	NA	NA	grey	NA
cg00190201_BC11	red	pink	magenta	purple
cg00190206_BC21	grey	turquoise	red	greenyellow
cg00190228_BC21	turquoise	blue	grey	red
cg00190232_BC21	purple	brown	NA	brown
cg00190266_BC21	grey	grey	grey	grey
cg00190281_BC21	grey	grey	grey	grey
cg00190291_BC21	grey	brown	turquoise	brown
cg00190294_BC21	NA	NA	skyblue	turquoise
cg00190303_BC21	grey60	NA	lightcyan	grey
cg00190330_BC21	NA	NA	salmon	turquoise
cg00190338_TC21	grey	turquoise	grey	cyan
cg00190355_TC21	grey	grey	grey	green
cg00190393_TC21	grey	brown	blue	grey
cg00190412_TC21	turquoise	yellow	grey	salmon
cg00190469_BC21	NA	grey	NA	turquoise
cg00190474_BC21	lightcyan	yellow	grey	brown
cg00190500_BC21	brown	lightcyan	brown	brown
cg00190545_TC21	NA	NA	grey	grey
cg00190549_BC21	purple	grey	grey	grey
cg00190581_BC21	brown	green	grey	grey
cg00190582_BC21	NA	NA	grey	NA
cg00190611_BC21	NA	green	grey	grey
cg00190642_BC21	green	red	grey	black
cg00190709_BC21	NA	grey	grey	grey
cg00190713_TC21	grey	grey	grey	grey
cg00190738_BC21	grey	yellow	grey	pink
cg00190795_TC21	NA	blue	yellow	blue
cg00190799_BC21	turquoise	NA	grey	brown
cg00190804_BC21	grey	grey	grey	grey
cg00190835_BC21	grey	grey	grey	grey
cg00190875_BC21	grey	NA	grey	brown
cg00190900_BC21	grey	NA	NA	turquoise
cg00190941_BC21	NA	NA	grey	NA
cg00190989_TC21	grey	grey	grey	grey
cg00190993_BC21	NA	blue	NA	red
cg00191052_BC21	orange	grey	magenta	purple
cg00191071_TC21	NA	yellow	grey	brown
cg00191102_BC21	grey	grey	grey	grey
cg00191177_BC21	grey	grey	grey	NA
cg00191178_TC21	NA	NA	grey	NA
cg00191181_BC21	royalblue	grey	grey	grey60
cg00191258_TC21	turquoise	turquoise	midnightblue	turquoise
cg00191270_TC21	greenyellow	NA	yellow	grey
cg00191369_BC21	grey	NA	grey	NA
cg00191388_BC11	turquoise	grey	green	grey
cg00191409_TC21	NA	NA	blue	NA
cg00191435_BC21	grey	NA	NA	NA
cg00191458_BC21	purple	NA	NA	turquoise
cg00191463_BC21	grey	grey	red	grey
cg00191525_BC21	blue	brown	blue	tan
cg00191581_BC21	grey	grey	grey	magenta
cg00191594_BC21	NA	grey	NA	NA
cg00191625_BC21	turquoise	purple	grey	blue
cg00191665_TC21	blue	brown	NA	brown
cg00191710_BC21	grey	grey	grey	grey
cg00191729_TC21	grey	NA	green	red
cg00191758_TC21	red	pink	magenta	purple
cg00191775_BC21	NA	blue	red	brown
cg00191853_TC21	brown	green	grey	yellow
cg00191889_BC21	NA	grey	grey	NA
cg00191903_TC21	grey	red	grey	black
cg00192005_BC21	darkorange	NA	NA	NA
cg00192026_TC21	grey	grey	grey	blue
cg00192031_BC21	NA	NA	NA	brown
cg00192044_BC21	grey	grey	grey	blue
cg00192066_TC21	turquoise	grey	turquoise	turquoise
cg00192172_TC21	white	NA	salmon	NA
cg00192220_BC22	turquoise	NA	pink	turquoise
cg00192290_TC21	turquoise	black	grey	salmon
cg00192297_BC21	turquoise	grey	grey	grey
cg00192321_TC21	NA	turquoise	red	turquoise
cg00192468_TC21	grey	grey	turquoise	NA
cg00192535_BC21	grey	NA	grey	grey
cg00192554_TC21	NA	NA	grey	NA
cg00192605_BC21	magenta	turquoise	grey	grey
cg00192636_TC21	turquoise	NA	NA	blue
cg00192701_BC21	NA	turquoise	cyan	turquoise
cg00192703_BC21	grey	grey	red	brown
cg00192773_BC21	turquoise	NA	grey	cyan
cg00192819_TC21	NA	NA	grey	NA
cg00192823_BC21	turquoise	NA	brown	yellow
cg00192882_BC21	darkgreen	NA	yellow	red
cg00192892_BC21	grey	grey	grey	grey
cg00192913_BC21	grey	turquoise	turquoise	salmon
cg00192928_BC21	grey	grey	grey	cyan
cg00192946_BC21	green	red	grey	black
cg00192952_TC21	grey	grey	yellow	grey
cg00192966_TC21	grey	magenta	grey	grey
cg00192969_BC21	grey	blue	blue	grey
cg00192980_TC11	red	pink	magenta	purple
cg00193200_TC21	grey	grey	grey	turquoise
cg00193283_TC11	NA	NA	grey	red
cg00193490_BC21	NA	NA	grey	NA
cg00193521_TC21	grey	yellow	NA	darkred
cg00193550_BC22	turquoise	blue	grey	blue
cg00193576_BC21	NA	turquoise	lightyellow	salmon
cg00193581_BC21	tan	grey	grey	grey
cg00193613_BC21	grey	grey	grey	turquoise
cg00193668_BC21	NA	brown	skyblue	blue
cg00193695_BC21	NA	grey	grey	grey
cg00193719_BC21	grey	blue	NA	NA
cg00193859_TC21	NA	NA	grey	NA
cg00193867_TC21	grey	grey	grey	darkgrey
cg00193959_TC21	NA	brown	red	turquoise
cg00193963_BC21	NA	grey	grey	green
cg00194044_TC21	brown	green	NA	yellow
cg00194126_BC21	steelblue	grey	grey	turquoise
cg00194144_TC21	grey	NA	grey	red
cg00194146_BC21	NA	NA	grey	NA
cg00194230_BC21	brown	NA	brown	yellow
cg00194245_TC21	grey	NA	grey	grey
cg00194277_BC21	tan	grey	grey	blue
cg00194321_TC11	grey	grey	grey	green
cg00194325_BC21	grey	brown	grey	grey
cg00194519_TC21	red	red	turquoise	blue
cg00194540_BC21	purple	blue	grey	brown
cg00194585_TC21	green	red	greenyellow	black
cg00194681_BC11	NA	grey	grey	NA
cg00194690_TC21	NA	turquoise	grey	grey
cg00194699_BC21	cyan	yellow	grey	pink
cg00194771_BC21	grey	grey	grey	NA
cg00194780_BC21	white	NA	pink	grey
cg00194886_TC21	grey	grey	grey	grey
cg00194976_BC21	NA	NA	grey	NA
cg00195054_BC21	NA	NA	green	NA
cg00195237_TC21	green	red	greenyellow	black
cg00195250_BC21	NA	NA	grey	NA
cg00195322_TC21	darkred	NA	grey	red
cg00195402_BC21	royalblue	turquoise	grey	green
cg00195561_BC21	turquoise	green	brown	blue
cg00195646_TC21	NA	grey	grey	lightgreen
cg00195689_BC21	black	brown	grey	pink
cg00195749_BC21	NA	NA	red	NA
cg00195828_TC11	magenta	grey	brown	blue
cg00196119_TC21	grey	magenta	grey	grey
cg00196122_BC21	blue	grey	grey	grey
cg00196150_TC21	grey	NA	NA	yellow
cg00196166_BC21	grey	grey	grey	grey
cg00196170_TC21	turquoise	turquoise	grey	salmon
cg00196267_BC21	NA	NA	NA	turquoise
cg00196366_BC21	brown	green	grey	yellow
cg00196377_TC21	grey	brown	purple	grey
cg00196407_BC21	NA	NA	grey	NA
cg00196474_TC21	yellow	NA	grey	blue
cg00196636_TC21	grey	NA	red	NA
cg00196642_BC21	grey	turquoise	grey	turquoise
cg00196660_BC21	NA	magenta	skyblue	pink
cg00196715_TC21	NA	grey	grey	blue
cg00196774_BC21	grey	grey	grey	grey
cg00196791_BC21	grey	turquoise	grey	grey
cg00196810_BC21	grey	grey	grey	grey
cg00196839_BC21	grey	grey	grey	turquoise
cg00196914_BC21	NA	NA	green	NA
cg00196955_TC21	NA	grey	NA	grey
cg00196971_BC21	tan	grey	grey	midnightblue
cg00196983_TC21	grey	NA	grey	grey
cg00197006_TC21	grey	grey	grey	blue
cg00197028_TC21	turquoise	NA	grey	magenta
cg00197058_BC21	turquoise	turquoise	red	magenta
cg00197109_TC21	grey	grey	blue	grey
cg00197173_TC21	NA	NA	grey	grey
cg00197273_BC21	brown	green	turquoise	yellow
cg00197295_BC21	pink	turquoise	turquoise	grey60
cg00197306_BC21	NA	NA	turquoise	turquoise
cg00197322_BC21	darkorange	grey	grey	turquoise
cg00197364_BC21	lightgreen	turquoise	turquoise	salmon
cg00197373_BC21	grey	grey	grey	grey
cg00197389_BC21	NA	turquoise	NA	turquoise
cg00197415_TC21	brown	turquoise	grey	turquoise
cg00197418_BC21	brown	green	brown	yellow
cg00197452_TC21	grey	grey	grey	grey
cg00197498_TC21	NA	NA	NA	grey
cg00197512_TC21	brown	turquoise	brown	yellow
cg00197517_BC21	grey	NA	grey	NA
cg00197526_TC21	grey	turquoise	grey	green
cg00197532_BC21	NA	grey	purple	turquoise
cg00197534_BC21	NA	turquoise	pink	brown
cg00197551_TC21	NA	NA	NA	turquoise
cg00197559_BC21	NA	NA	NA	turquoise
cg00197572_BC21	lightgreen	turquoise	pink	green
cg00197587_BC21	NA	NA	green	turquoise
cg00197609_BC21	grey	NA	NA	NA
cg00197612_BC21	NA	brown	grey	NA
cg00197623_BC21	salmon	NA	grey	turquoise
cg00197637_TC21	grey	turquoise	NA	NA
cg00197640_TC21	grey	green	NA	NA
cg00197649_BC21	turquoise	grey	grey	brown
cg00197664_TC21	grey	grey	grey	grey
cg00197671_TC21	NA	NA	brown	green
cg00197680_TC21	grey	grey	grey	grey
cg00197688_BC21	NA	NA	NA	grey
cg00197697_BC21	grey	grey	grey	grey
cg00197708_BC21	NA	NA	brown	NA
cg00197716_BC21	grey	NA	blue	green
cg00197719_TC21	turquoise	turquoise	green	greenyellow
cg00197724_TC21	turquoise	turquoise	grey	grey
cg00197726_BC21	turquoise	grey	grey	blue
cg00197728_TC21	blue	blue	grey	blue
cg00197750_TC21	white	NA	NA	NA
cg00197775_TC21	turquoise	green	brown	yellow
cg00197781_TC21	skyblue	grey	grey60	blue
cg00197789_TC21	NA	NA	grey	red
cg00197793_BC21	NA	turquoise	grey	greenyellow
cg00197864_TC21	turquoise	NA	NA	NA
cg00197899_BC21	grey	yellow	turquoise	brown
cg00197951_BC21	lightcyan	grey	grey	blue
cg00198066_TC21	pink	blue	NA	brown
cg00198080_TC21	grey	NA	NA	turquoise
cg00198141_TC21	black	yellow	grey	brown
cg00198148_BC21	grey	grey	grey	yellow
cg00198173_TC21	grey	grey	pink	turquoise
cg00198241_BC21	grey	grey	grey	grey
cg00198288_BC21	brown	green	brown	yellow
cg00198311_TC21	blue	grey	grey	blue
cg00198338_TC11	red	pink	magenta	purple
cg00198396_BC21	blue	grey	blue	cyan
cg00198498_TC21	grey	brown	grey	grey
cg00198525_BC21	grey	grey	grey	brown
cg00198546_TC21	grey	grey	grey	grey
cg00198586_TC21	NA	turquoise	grey	orange
cg00198594_BC21	pink	blue	grey	NA
cg00198604_BC21	royalblue	yellow	NA	blue
cg00198703_TC21	grey	grey	grey	grey
cg00198708_BC21	salmon	NA	darkorange	turquoise
cg00198724_TC21	NA	brown	grey	brown
cg00198727_BC21	cyan	lightcyan	NA	brown
cg00198729_BC21	NA	brown	grey	NA
cg00198750_TC21	grey	lightcyan	NA	brown
cg00198780_BC21	turquoise	grey	grey	NA
cg00198820_BC21	grey	NA	NA	NA
cg00198898_TC21	yellow	grey	grey60	magenta
cg00198926_BC21	grey	lightcyan	cyan	brown
cg00198969_BC21	turquoise	NA	grey	grey
cg00199000_TC21	grey	tan	NA	brown
cg00199007_BC11	darkred	black	pink	blue
cg00199027_BC21	magenta	turquoise	purple	blue
cg00199047_BC21	turquoise	NA	brown	NA
cg00199059_TC21	NA	blue	green	NA
cg00199065_TC21	turquoise	grey	pink	grey
cg00199089_TC21	turquoise	grey	blue	cyan
cg00199091_TC21	grey	grey	grey	turquoise
cg00199222_BC21	green	grey	grey	black
cg00199262_BC21	magenta	yellow	grey	grey
cg00199355_BC21	grey	grey	grey	brown
cg00199399_BC21	grey	grey	cyan	cyan
cg00199428_BC21	darkturquoise	grey	NA	grey
cg00199549_BC21	NA	NA	grey	NA
cg00199618_BC21	turquoise	green	brown	yellow
cg00199627_BC21	darkgreen	grey	pink	grey
cg00199676_TC21	blue	NA	NA	NA
cg00199753_TC21	lightyellow	blue	tan	blue
cg00199799_BC21	grey	grey	grey	grey60
cg00199820_BC21	grey	grey	grey	red
cg00200020_BC21	NA	blue	NA	brown
cg00200038_BC21	grey	NA	NA	NA
cg00200056_BC21	NA	turquoise	lightgreen	greenyellow
cg00200129_BC21	lightyellow	blue	NA	purple
cg00200151_BC21	blue	purple	blue	turquoise
cg00200164_TC21	grey	grey	grey	grey
cg00200170_BC21	grey	grey	grey	grey
cg00200189_TC21	NA	grey	NA	turquoise
cg00200230_TC21	grey	turquoise	green	blue
cg00200283_TC21	grey	grey	grey	magenta
cg00200284_BC21	NA	grey	yellow	blue
cg00200390_BC21	grey	blue	green	pink
cg00200463_TC11	red	pink	magenta	purple
cg00200469_BC21	grey	grey	grey	grey
cg00200515_BC21	grey	grey	green	grey
cg00200526_TC11	grey	grey	grey	grey
cg00200563_BC21	grey	brown	grey	turquoise
cg00200582_BC21	black	NA	grey	grey
cg00200629_BC21	turquoise	yellow	green	brown
cg00200653_TC11	purple	blue	grey	grey
cg00200658_TC21	NA	NA	grey	grey
cg00200674_BC21	NA	NA	blue	NA
cg00200734_TC21	royalblue	grey	grey	turquoise
cg00200750_BC21	grey	NA	NA	NA
cg00200755_TC21	paleturquoise	grey	grey	green
cg00200763_TC21	grey	grey	blue	blue
cg00200772_BC21	NA	NA	grey	pink
cg00200803_BC21	grey	NA	darkgreen	grey
cg00200805_TC21	royalblue	brown	grey	tan
cg00200884_BC21	NA	blue	grey	NA
cg00200916_BC21	blue	yellow	grey	pink
cg00200956_BC21	greenyellow	grey	turquoise	grey
cg00201025_TC21	grey	grey	grey	blue
cg00201070_BC21	grey	grey	red	grey
cg00201099_BC21	grey	grey	green	blue
cg00201145_TC21	grey	grey	grey	brown
cg00201192_TC21	grey	grey	grey	grey
cg00201196_TC21	grey	NA	darkred	NA
cg00201257_BC21	NA	NA	NA	turquoise
cg00201275_BC21	NA	grey	grey	blue
cg00201296_BC21	turquoise	midnightblue	grey	green
cg00201321_TC21	NA	NA	green	NA
cg00201365_BC21	NA	grey	turquoise	blue
cg00201375_BC21	NA	NA	green	NA
cg00201393_BC21	yellow	magenta	yellow	turquoise
cg00201414_TC11	brown	greenyellow	grey	grey
cg00201457_TC21	NA	NA	turquoise	green
cg00201468_BC21	NA	blue	NA	NA
cg00201552_TC21	grey	grey	magenta	grey
cg00201568_TC21	NA	NA	grey	NA
cg00201595_TC11	grey	grey	grey	grey
cg00201616_BC21	pink	NA	grey	grey
cg00201646_BC21	blue	grey	blue	blue
cg00201779_BC21	grey	grey	grey	blue
cg00201797_BC21	NA	NA	NA	yellow
cg00201819_TC11	greenyellow	NA	grey	turquoise
cg00201852_BC21	grey	grey	grey	grey
cg00201945_TC21	grey	grey	yellow	grey
cg00201968_BC21	blue	turquoise	grey	grey
cg00201978_BC21	grey	magenta	grey	grey
cg00202147_BC21	grey	grey	NA	grey
cg00202150_BC21	grey	grey	grey	green
cg00202166_BC21	grey	NA	grey	grey
cg00202176_BC21	black	blue	yellow	red
cg00202190_TC21	grey	NA	NA	NA
cg00202246_TC21	yellow	grey	grey	grey
cg00202258_BC21	NA	yellow	NA	lightcyan
cg00202266_BC21	magenta	yellow	green	brown
cg00202279_BC21	grey	grey	yellow	grey
cg00202333_BC21	NA	NA	NA	brown
cg00202337_TC21	NA	NA	turquoise	grey
cg00202368_BC21	black	blue	grey	blue
cg00202369_BC21	grey	blue	grey	pink
cg00202381_BC21	NA	blue	NA	tan
cg00202441_BC21	NA	NA	red	NA
cg00202454_BC11	grey	greenyellow	grey	grey
cg00202460_TC21	grey	greenyellow	grey	grey
cg00202479_BC21	purple	brown	blue	NA
cg00202520_TC21	NA	green	brown	grey
cg00202522_TC21	grey	NA	lightgreen	turquoise
cg00202530_BC21	NA	NA	grey	NA
cg00202561_BC21	grey	grey	grey	grey
cg00202568_BC21	pink	grey	turquoise	NA
cg00202617_BC21	turquoise	NA	red	cyan
cg00202676_BC21	NA	grey	grey	lightgreen
cg00202711_BC21	red	pink	grey	purple
cg00202759_TC21	lightcyan	salmon	darkturquoise	darkturquoise
cg00202760_BC21	magenta	blue	yellow	red
cg00202819_BC21	brown	green	brown	yellow
cg00202829_BC21	brown	grey	NA	green
cg00202913_BC21	grey	turquoise	grey	lightcyan
cg00202934_BC21	grey	grey	NA	blue
cg00202992_BC22	grey	grey	grey	grey
cg00203038_BC21	NA	NA	grey	grey
cg00203124_TC21	NA	NA	grey	NA
cg00203160_BC21	turquoise	NA	grey	NA
cg00203170_BC21	grey	NA	grey	yellow
cg00203284_TC21	NA	turquoise	NA	NA
cg00203364_TC21	NA	NA	red	red
cg00203410_TC21	grey	grey	NA	NA
cg00203466_TC21	grey	NA	grey	blue
cg00203504_BC21	grey	grey	grey	blue
cg00203564_BC21	black	NA	cyan	magenta
cg00203568_TC21	red	red	magenta	turquoise
cg00203620_BC21	grey	grey	magenta	purple
cg00203621_BC21	grey	grey	grey	grey
cg00203658_BC21	NA	grey	grey	salmon
cg00203667_BC21	NA	NA	grey	blue
cg00203687_BC21	pink	blue	grey	turquoise
cg00203698_TC21	NA	yellow	NA	brown
cg00203736_TC21	grey	grey	turquoise	grey
cg00203804_BC21	green	red	grey	black
cg00203805_TC21	grey	grey	grey	grey
cg00203838_TC21	NA	NA	grey	NA
cg00203913_TC21	grey	grey	grey	turquoise
cg00203915_TC21	grey	blue	grey	grey
cg00204041_TC21	NA	NA	grey	NA
cg00204065_BC21	grey	NA	grey	salmon
cg00204196_TC21	paleturquoise	yellow	salmon	brown
cg00204201_BC21	NA	yellow	green	brown
cg00204249_TC11	brown	salmon	brown	grey
cg00204262_TC21	brown	green	grey	yellow
cg00204375_BC21	turquoise	NA	yellow	red
cg00204445_BC21	grey	green	grey	salmon
cg00204462_TC21	grey	blue	grey	pink
cg00204465_BC21	grey	blue	NA	grey
cg00204526_BC21	turquoise	NA	grey	NA
cg00204532_BC21	darkorange	grey	white	magenta
cg00204649_BC21	NA	NA	grey	NA
cg00204688_BC21	grey	grey	grey	brown
cg00204727_BC21	turquoise	turquoise	grey	turquoise
cg00204728_BC21	grey	grey	grey	grey
cg00204735_TC11	NA	NA	grey	NA
cg00204743_TC21	black	NA	black	red
cg00204748_TC21	grey	turquoise	grey	grey
cg00204775_TC21	grey	NA	grey	grey
cg00204782_BC21	NA	NA	NA	red
cg00204799_BC21	lightcyan	salmon	grey	grey
cg00204802_BC11	grey	NA	NA	turquoise
cg00204886_BC21	grey	grey	grey	grey
cg00204919_TC21	blue	yellow	NA	brown
cg00204949_BC21	blue	NA	blue	pink
cg00204972_TC21	grey	midnightblue	grey	grey
cg00204976_BC21	turquoise	grey	brown	blue
cg00204984_BC21	blue	grey	NA	lightcyan
cg00204989_BC21	NA	NA	grey	NA
cg00205063_BC21	grey	grey	grey	grey
cg00205076_BC21	grey	turquoise	grey	magenta
cg00205083_BC21	NA	turquoise	grey	turquoise
cg00205130_BC21	grey	grey	grey	turquoise
cg00205157_TC21	grey	NA	grey	grey
cg00205189_TC21	grey	grey	grey	blue
cg00205384_TC21	blue	NA	grey	NA
cg00205419_TC21	NA	greenyellow	grey	NA
cg00205501_BC21	NA	brown	grey	greenyellow
cg00205586_BC21	turquoise	NA	turquoise	turquoise
cg00205598_BC21	NA	NA	grey	NA
cg00205605_TC21	NA	yellow	blue	cyan
cg00205636_BC21	turquoise	grey	black	NA
cg00205651_TC21	NA	grey	grey60	NA
cg00205658_TC21	grey	NA	NA	NA
cg00205669_TC21	tan	grey	NA	turquoise
cg00205746_BC21	NA	grey	grey	grey
cg00205756_BC21	NA	NA	grey	yellow
cg00205765_BC21	turquoise	turquoise	grey	green
cg00205786_TC21	NA	NA	grey	NA
cg00205889_TC21	grey	grey	green	blue
cg00205905_BC21	red	pink	grey	grey
cg00205907_TC21	brown	green	brown	grey
cg00205913_TC21	grey	NA	red	turquoise
cg00206063_TC21	brown	NA	NA	yellow
cg00206125_TC21	turquoise	yellow	grey	brown
cg00206140_BC21	royalblue	grey	grey	midnightblue
cg00206155_TC21	blue	brown	NA	blue
cg00206161_TC21	blue	brown	grey	grey
cg00206168_TC21	NA	grey	NA	grey
cg00206262_BC21	grey	grey	brown	grey
cg00206266_TC21	grey	brown	NA	NA
cg00206277_BC21	grey	grey	grey	greenyellow
cg00206281_BC21	NA	grey	grey	green
cg00206332_TC21	green	red	grey	black
cg00206356_TC21	NA	greenyellow	grey	NA
cg00206381_BC21	grey	grey	grey	turquoise
cg00206389_TC21	NA	NA	skyblue	NA
cg00206394_BC21	blue	grey	skyblue	grey
cg00206407_BC21	turquoise	grey	grey	green
cg00206414_TC11	green	red	red	blue
cg00206463_TC21	grey	grey	grey	blue
cg00206468_TC21	grey	NA	blue	NA
cg00206487_TC21	turquoise	grey	brown	grey
cg00206490_BC11	magenta	NA	pink	yellow
cg00206507_TC21	lightyellow	grey	purple	turquoise
cg00206542_TC21	NA	turquoise	grey	grey
cg00206639_BC21	turquoise	grey	grey	grey
cg00206678_TC21	NA	blue	NA	blue
cg00206689_BC21	grey	grey	grey	brown
cg00206696_BC21	saddlebrown	red	grey	black
cg00206718_BC21	NA	NA	grey	NA
cg00206779_BC21	NA	blue	grey	brown
cg00206952_TC21	grey	grey	green	darkturquoise
cg00206965_TC21	NA	NA	grey	NA
cg00206999_BC21	turquoise	NA	NA	NA
cg00207008_TC21	grey	grey	grey	grey
cg00207099_BC21	turquoise	purple	grey	salmon
cg00207125_TC21	cyan	grey	grey	green
cg00207189_BC21	NA	NA	blue	turquoise
cg00207226_TC21	grey60	NA	grey	turquoise
cg00207227_TC21	grey	NA	grey	NA
cg00207279_TC21	NA	grey	NA	grey
cg00207280_TC21	NA	blue	NA	blue
cg00207283_BC21	NA	NA	NA	grey
cg00207329_BC21	green	grey	grey	grey
cg00207352_TC21	NA	NA	grey	NA
cg00207392_BC21	orange	turquoise	blue	magenta
cg00207428_TC21	turquoise	yellow	blue	grey
cg00207494_BC21	NA	brown	grey	NA
cg00207507_TC21	NA	NA	grey	blue
cg00207665_BC21	grey	grey	grey	grey
cg00207731_TC21	grey	brown	salmon	blue
cg00207787_TC21	grey	NA	brown	red
cg00207794_BC21	turquoise	NA	grey	NA
cg00207833_BC21	NA	NA	grey	NA
cg00207856_TC21	yellow	grey	grey	pink
cg00207873_TC21	NA	grey	grey	grey
cg00207893_BC21	darkred	turquoise	turquoise	magenta
cg00207916_BC21	NA	NA	grey	grey
cg00207921_BC21	brown	green	grey	yellow
cg00207939_TC21	grey	grey	grey	blue
cg00207947_BC21	darkgrey	blue	NA	blue
cg00207965_BC11	grey	grey	grey	grey
cg00207981_BC21	tan	brown	grey	blue
cg00208000_TC21	grey	grey	turquoise	grey
cg00208274_TC21	NA	yellow	NA	blue
cg00208305_TC21	grey	NA	grey	NA
cg00208307_BC21	NA	NA	grey	grey
cg00208349_TC21	NA	magenta	NA	NA
cg00208452_BC21	turquoise	grey	grey	grey
cg00208485_BC21	grey	grey	grey	red
cg00208494_TC21	NA	NA	turquoise	NA
cg00208504_TC21	NA	blue	NA	green
cg00208761_BC21	grey	NA	NA	NA
cg00208768_BC21	grey	NA	NA	grey
cg00208830_BC21	NA	turquoise	grey	grey
cg00208853_BC21	NA	NA	yellow	red
cg00208868_TC21	grey	blue	grey	blue
cg00208912_TC21	greenyellow	blue	turquoise	NA
cg00208951_TC21	yellow	turquoise	lightcyan	grey
cg00208961_TC21	blue	NA	NA	blue
cg00208967_TC21	NA	NA	grey	red
cg00209038_BC11	grey	grey	NA	blue
cg00209050_BC21	grey	grey	grey	grey
cg00209105_BC21	NA	NA	grey	NA
cg00209129_TC21	turquoise	grey	grey	turquoise
cg00209355_BC21	steelblue	blue	grey	lightcyan
cg00209398_BC11	NA	NA	brown	NA
cg00209431_BC21	darkgrey	blue	grey	brown
cg00209484_BC21	NA	NA	grey	turquoise
cg00209520_TC21	grey	magenta	grey	grey
cg00209572_BC21	grey	grey	grey	grey
cg00209576_BC21	turquoise	brown	blue	grey
cg00209623_BC21	grey	NA	NA	blue
cg00209627_TC21	brown	green	brown	yellow
cg00209655_BC21	purple	NA	grey	grey
cg00209677_BC21	salmon	grey	NA	black
cg00209695_BC21	grey	grey	grey	NA
cg00209786_TC21	NA	NA	brown	grey
cg00209826_BC21	NA	NA	NA	brown
cg00209850_BC11	red	pink	magenta	purple
cg00209893_TC21	grey	brown	grey	grey
cg00209918_BC21	grey60	grey	NA	NA
cg00209923_TC21	yellow	grey	grey	brown
cg00210003_TC21	NA	NA	NA	grey
cg00210007_BC21	salmon	brown	grey	NA
cg00210016_BC21	NA	NA	grey	magenta
cg00210019_BC21	grey	grey	tan	grey
cg00210133_BC21	NA	NA	grey	red
cg00210186_TC21	lightgreen	turquoise	yellow	blue
cg00210189_BC21	grey	grey	grey	grey
cg00210192_BC21	tan	black	NA	turquoise
cg00210210_TC21	blue	black	grey	turquoise
cg00210249_TC21	NA	NA	grey	red
cg00210271_TC11	grey	green	pink	turquoise
cg00210288_TC21	blue	brown	midnightblue	brown
cg00210346_TC21	grey	grey	grey	grey
cg00210378_TC21	blue	NA	blue	turquoise
cg00210426_BC21	darkgrey	grey	grey	NA
cg00210538_BC21	turquoise	brown	grey	blue
cg00210562_TC11	grey	blue	pink	turquoise
cg00210648_BC21	grey	NA	NA	magenta
cg00210702_BC21	blue	brown	grey	brown
cg00210830_TC21	brown	yellow	brown	brown
cg00210856_BC21	grey	tan	grey	turquoise
cg00210939_BC21	salmon	NA	yellow	NA
cg00210953_BC21	grey	turquoise	grey	turquoise
cg00210991_TC11	NA	NA	NA	grey
cg00211064_BC21	grey	NA	grey	salmon
cg00211069_BC21	grey	grey	turquoise	grey
cg00211086_BC21	NA	grey	grey	NA
cg00211087_BC21	NA	NA	NA	grey
cg00211102_BC21	grey	blue	yellow	blue
cg00211115_BC21	darkorange	NA	NA	darkred
cg00211175_TC21	grey	NA	grey	NA
cg00211208_TC11	yellow	grey	NA	darkgreen
cg00211232_TC21	NA	NA	grey	NA
cg00211245_BC21	grey	NA	grey	grey
cg00211337_TC21	grey	brown	yellow	grey
cg00211372_BC21	green	red	greenyellow	black
cg00211403_TC21	blue	NA	NA	turquoise
cg00211436_BC21	NA	NA	brown	NA
cg00211448_BC21	NA	NA	grey	NA
cg00211489_TC21	NA	grey	grey	NA
cg00211530_BC21	brown	midnightblue	brown	grey
cg00211561_BC21	grey	blue	NA	blue
cg00211609_TC21	turquoise	yellow	grey	brown
cg00211630_BC21	NA	purple	grey	NA
cg00211631_BC21	grey	grey	grey	grey
cg00211661_TC21	blue	NA	NA	NA
cg00211683_BC21	salmon	blue	grey	grey
cg00211719_BC21	cyan	NA	grey	NA
cg00211726_BC21	turquoise	grey	grey	grey
cg00211750_BC21	grey	grey	grey	blue
cg00211784_BC21	grey	grey	grey	grey
cg00211821_TC21	paleturquoise	brown	NA	turquoise
cg00211835_BC21	grey	grey	grey	grey
cg00211883_BC21	grey	grey	turquoise	grey
cg00211944_TC21	turquoise	brown	grey	grey
cg00212057_TC21	yellow	NA	grey	red
cg00212058_BC21	grey	grey	grey	grey
cg00212114_TC21	NA	NA	green	grey
cg00212121_BC21	grey	NA	grey	grey
cg00212245_BC21	steelblue	grey	turquoise	NA
cg00212275_TC21	grey	grey	purple	turquoise
cg00212338_BC21	blue	yellow	grey	grey
cg00212470_TC21	NA	NA	grey	NA
cg00212512_BC21	grey	grey	grey	red
cg00212638_TC21	grey	NA	grey	grey
cg00212660_TC21	grey	NA	turquoise	NA
cg00212774_BC21	black	NA	grey	darkgreen
cg00212888_BC21	grey	turquoise	grey	blue
cg00212958_BC21	grey	grey	grey	grey
cg00212979_BC11	NA	brown	purple	brown
cg00213008_BC21	magenta	turquoise	green	blue
cg00213034_TC21	grey	pink	turquoise	grey
cg00213052_BC21	NA	NA	grey	NA
cg00213080_TC21	grey	grey	brown	turquoise
cg00213082_TC21	turquoise	yellow	NA	brown
cg00213091_BC21	grey	grey	grey	brown
cg00213098_BC21	grey	grey	royalblue	turquoise
cg00213112_BC21	grey	grey	turquoise	black
cg00213113_TC21	NA	NA	grey	NA
cg00213119_TC21	NA	NA	NA	grey
cg00213123_TC11	turquoise	NA	grey	grey
cg00213142_TC21	NA	turquoise	grey	turquoise
cg00213192_TC21	grey	grey	grey	turquoise
cg00213281_TC21	grey	yellow	royalblue	yellow
cg00213295_TC21	grey	yellow	grey	brown
cg00213334_BC21	grey	green	grey	yellow
cg00213394_BC21	turquoise	turquoise	grey	turquoise
cg00213424_BC21	NA	turquoise	grey	magenta
cg00213436_TC21	grey	grey	grey	grey
cg00213479_TC11	blue	grey60	orange	royalblue
cg00213487_BC21	blue	NA	yellow	red
cg00213606_TC11	darkturquoise	NA	NA	NA
cg00213616_BC21	turquoise	grey	grey	turquoise
cg00213663_BC21	grey	grey	grey	NA
cg00213668_TC21	NA	turquoise	grey	yellow
cg00213729_TC21	NA	grey	black	brown
cg00213745_BC21	NA	grey	grey	blue
cg00213761_BC21	grey	red	grey	grey
cg00213805_TC21	red	pink	magenta	purple
cg00213817_BC21	blue	NA	blue	NA
cg00213822_TC21	grey	grey	grey	green
cg00213853_TC21	red	pink	magenta	purple
cg00213870_BC21	pink	blue	grey	brown
cg00213900_BC21	yellow	magenta	grey	blue
cg00213957_TC21	red	pink	magenta	purple
cg00214012_BC21	blue	grey	grey	blue
cg00214044_BC21	grey	grey	grey	grey
cg00214085_TC21	grey	grey	grey	turquoise
cg00214120_BC21	NA	NA	black	NA
cg00214140_BC21	salmon	yellow	yellow	brown
cg00214165_TC11	NA	NA	orange	NA
cg00214171_BC21	black	yellow	midnightblue	pink
cg00214268_BC21	grey	grey	grey	grey
cg00214313_BC21	grey60	grey	grey	brown
cg00214353_BC21	turquoise	grey	black	brown
cg00214395_BC21	turquoise	grey	grey	turquoise
cg00214530_TC21	NA	NA	grey	NA
cg00214566_TC21	grey	grey	grey	turquoise
cg00214580_BC21	turquoise	black	red	turquoise
cg00214628_BC21	NA	turquoise	grey	turquoise
cg00214698_TC21	NA	lightgreen	grey	blue
cg00214724_BC21	magenta	yellow	yellow	blue
cg00214805_TC21	NA	cyan	turquoise	blue
cg00214875_BC21	grey	grey	grey	grey
cg00214933_BC21	grey	NA	NA	NA
cg00214970_BC21	grey	grey	grey	greenyellow
cg00215011_BC21	grey	turquoise	grey	turquoise
cg00215017_BC11	NA	NA	grey	NA
cg00215019_TC21	NA	yellow	grey	NA
cg00215066_TC21	NA	NA	grey	NA
cg00215087_TC21	brown	grey	grey	yellow
cg00215103_BC21	grey	grey	grey	grey
cg00215133_TC21	NA	NA	grey	grey
cg00215182_TC21	turquoise	turquoise	NA	lightyellow
cg00215204_BC21	NA	NA	grey	NA
cg00215224_TC21	blue	blue	grey	royalblue
cg00215431_BC21	grey	grey	grey	yellow
cg00215432_TC11	turquoise	black	pink	darkorange
cg00215483_BC21	NA	yellow	NA	brown
cg00215495_BC21	grey	grey	grey	grey
cg00215521_BC21	grey	grey	NA	magenta
cg00215530_BC21	brown	green	grey	yellow
cg00215550_TC21	midnightblue	grey	grey	grey
cg00215587_TC11	turquoise	NA	grey	yellow
cg00215611_BC21	darkred	grey	grey	green
cg00215671_TC21	grey	brown	grey	grey
cg00215712_BC21	yellow	NA	skyblue	cyan
cg00215722_TC21	grey	green	grey	NA
cg00215736_TC21	grey	brown	green	green
cg00215738_BC11	darkred	grey	NA	blue
cg00215753_BC21	grey	turquoise	grey	grey
cg00215758_BC21	grey	NA	NA	grey
cg00215787_BC21	tan	pink	pink	turquoise
cg00215851_BC21	grey	grey	grey	turquoise
cg00215887_BC21	grey	grey	grey	grey
cg00215896_BC21	grey	turquoise	grey	yellow
cg00215902_TC21	grey	grey	grey	grey
cg00216055_TC21	turquoise	NA	blue	NA
cg00216061_TC21	NA	magenta	grey	brown
cg00216073_BC21	grey	brown	grey	brown
cg00216116_TC11	grey	NA	NA	orange
cg00216131_BC21	darkred	turquoise	grey	green
cg00216138_TC22	grey	grey	NA	turquoise
cg00216166_TC21	grey	grey	grey	brown
cg00216180_TC21	blue	NA	darkred	midnightblue
cg00216195_TC21	turquoise	blue	yellow	red
cg00216205_BC21	NA	midnightblue	pink	green
cg00216206_BC21	turquoise	blue	grey	red
cg00216209_BC21	grey	turquoise	grey	red
cg00216277_BC21	brown	turquoise	grey	yellow
cg00216281_BC21	grey	grey	grey	grey
cg00216304_BC21	grey	grey	grey	grey
cg00216305_BC21	yellow	black	grey	turquoise
cg00216310_TC21	NA	NA	NA	blue
cg00216340_BC21	grey	grey	NA	grey
cg00216512_BC21	NA	blue	darkgreen	grey
cg00216549_BC21	grey	grey	turquoise	grey
cg00216570_BC21	darkred	brown	NA	red
cg00216589_BC21	NA	NA	grey	NA
cg00216676_BC21	grey	blue	grey	grey
cg00216693_TC11	NA	NA	grey	NA
cg00216749_BC21	NA	blue	grey	red
cg00216756_BC21	NA	NA	NA	grey
cg00216760_BC21	darkgrey	NA	grey	brown
cg00216791_BC21	turquoise	grey	grey	blue
cg00216804_TC21	magenta	grey	NA	NA
cg00216831_BC11	NA	grey	NA	NA
cg00216901_TC21	NA	greenyellow	grey	NA
cg00216903_TC21	brown	green	NA	yellow
cg00216913_BC21	purple	grey	grey	grey
cg00216997_BC21	red	pink	magenta	purple
cg00217055_TC21	grey	grey	grey	blue
cg00217171_TC21	grey	grey	NA	NA
cg00217176_TC21	NA	grey	grey	grey
cg00217225_TC21	magenta	turquoise	black	blue
cg00217293_TC21	turquoise	grey	grey	brown
cg00217304_BC21	grey	tan	grey	turquoise
cg00217306_TC21	grey	grey	pink	grey
cg00217419_BC21	grey	grey	NA	grey
cg00217420_TC21	grey	NA	red	grey
cg00217426_TC21	grey	NA	grey	lightcyan
cg00217442_BC21	brown	grey	brown	yellow
cg00217488_BC21	NA	grey	lightgreen	tan
cg00217489_BC21	NA	NA	grey	NA
cg00217541_TC21	NA	NA	yellow	blue
cg00217553_BC21	grey	grey	NA	blue
cg00217584_TC21	black	NA	yellow	red
cg00217795_BC21	grey	NA	royalblue	red
cg00217859_TC21	grey	grey	grey	grey
cg00217879_BC21	grey	turquoise	grey	magenta
cg00217920_BC21	grey	grey	grey	grey
cg00217953_BC21	NA	yellow	red	brown
cg00217975_TC21	turquoise	turquoise	grey	brown
cg00218090_BC21	darkgreen	NA	yellow	brown
cg00218114_BC21	turquoise	turquoise	grey	grey
cg00218134_TC21	grey	grey	purple	grey
cg00218145_BC21	grey	grey	turquoise	NA
cg00218160_BC21	grey	turquoise	grey	turquoise
cg00218404_TC21	grey	purple	grey	grey
cg00218409_BC21	darkred	NA	green	green
cg00218415_BC21	grey	grey	grey	grey
cg00218458_BC21	NA	NA	grey	NA
cg00218469_TC21	greenyellow	yellow	grey	magenta
cg00218484_BC21	NA	yellow	grey	grey
cg00218620_BC21	greenyellow	blue	grey	darkorange
cg00218622_BC21	lightcyan	NA	grey	NA
cg00218627_BC21	blue	lightcyan	yellow	brown
cg00218767_BC21	skyblue	NA	NA	NA
cg00218770_BC21	grey	grey	grey	NA
cg00218792_BC21	grey	yellow	grey	brown
cg00218840_TC21	lightcyan	salmon	darkturquoise	darkturquoise
cg00218893_BC21	turquoise	turquoise	grey	green
cg00218914_BC21	black	NA	NA	pink
cg00218939_TC21	NA	NA	grey	turquoise
cg00218945_BC21	NA	NA	NA	grey
cg00218999_TC21	grey	grey	grey	grey
cg00219040_BC21	grey	NA	turquoise	grey
cg00219151_TC21	lightgreen	grey	grey	red
cg00219155_TC21	NA	NA	grey	grey
cg00219169_BC21	magenta	grey	grey	blue
cg00219210_BC21	greenyellow	grey	grey	blue
cg00219216_BC21	NA	NA	grey	NA
cg00219233_TC21	turquoise	magenta	grey	brown
cg00219234_BC21	NA	NA	grey	NA
cg00219282_BC21	NA	NA	grey	red
cg00219303_TC11	NA	grey	grey	turquoise
cg00219321_BC21	grey	grey	grey	grey
cg00219327_BC21	grey	NA	pink	turquoise
cg00219426_TC21	grey	grey	grey	grey
cg00219585_TC21	grey	brown	grey	red
cg00219596_BC21	cyan	NA	grey	turquoise
cg00219598_TC21	grey	yellow	NA	brown
cg00219626_BC21	grey	grey	purple	grey
cg00219653_BC21	NA	grey	grey	blue
cg00219663_BC21	grey	grey	grey	grey
cg00219690_BC21	darkred	yellow	blue	turquoise
cg00219756_TC21	grey	grey	blue	turquoise
cg00219763_BC21	blue	salmon	grey	red
cg00219795_BC21	NA	turquoise	tan	turquoise
cg00219800_BC21	grey	NA	grey	NA
cg00219816_TC11	darkturquoise	brown	grey	pink
cg00219850_TC21	grey	NA	grey	NA
cg00219855_BC21	midnightblue	NA	grey	turquoise
cg00219921_TC21	grey	grey	grey	blue
cg00219947_BC21	grey	blue	grey	brown
cg00219994_BC21	grey	grey	grey	grey
cg00220043_BC21	grey	NA	NA	NA
cg00220102_TC11	NA	blue	black	grey
cg00220113_BC21	NA	midnightblue	salmon	turquoise
cg00220145_BC21	grey	grey	grey	NA
cg00220152_BC21	grey	blue	grey	blue
cg00220162_BC21	NA	NA	grey	NA
cg00220197_BC21	grey	NA	grey	turquoise
cg00220221_TC21	grey	turquoise	grey	yellow
cg00220225_BC21	turquoise	turquoise	grey	brown
cg00220241_TC21	magenta	grey	grey	green
cg00220243_TC21	salmon	brown	grey	blue
cg00220248_TC21	black	turquoise	turquoise	green
cg00220294_BC21	NA	NA	grey	NA
cg00220302_BC21	tan	magenta	brown	brown
cg00220335_TC21	brown	green	brown	yellow
cg00220369_BC21	grey	grey	grey	grey
cg00220415_BC21	grey	NA	grey	grey
cg00220419_BC21	NA	NA	NA	grey
cg00220429_TC11	brown	green	grey	salmon
cg00220455_BC21	NA	black	blue	green
cg00220571_TC21	lightgreen	NA	NA	red
cg00220575_BC21	blue	grey	grey	grey
cg00220654_TC21	grey	brown	grey	blue
cg00220661_TC21	grey	grey	pink	turquoise
cg00220673_BC21	NA	NA	turquoise	NA
cg00220677_BC21	white	grey	grey	turquoise
cg00220692_TC21	NA	grey	NA	NA
cg00220721_TC21	NA	green	blue	grey
cg00220737_TC21	NA	NA	grey	red
cg00220760_BC21	grey	brown	cyan	brown
cg00220769_BC11	NA	NA	NA	orange
cg00220822_BC21	yellow	grey	grey	midnightblue
cg00220845_BC21	orange	lightgreen	lightcyan	blue
cg00220905_BC11	darkorange	grey	NA	NA
cg00221012_BC21	grey	grey	turquoise	grey
cg00221061_BC21	NA	blue	grey	turquoise
cg00221095_BC21	grey	grey	grey	grey
cg00221096_TC21	turquoise	grey	grey	grey
cg00221143_BC21	salmon	NA	brown	darkred
cg00221147_BC21	greenyellow	purple	NA	turquoise
cg00221185_TC11	NA	blue	pink	brown
cg00221207_TC11	grey	grey	brown	grey
cg00221271_BC21	steelblue	yellow	pink	lightyellow
cg00221331_TC21	grey	brown	red	blue
cg00221344_TC21	grey	NA	grey	grey
cg00221382_TC22	NA	NA	grey	red
cg00221400_TC21	grey	NA	turquoise	turquoise
cg00221494_TC21	NA	turquoise	NA	NA
cg00221525_TC21	blue	grey	darkturquoise	pink
cg00221530_TC21	NA	turquoise	turquoise	turquoise
cg00221546_BC21	grey	NA	tan	grey
cg00221650_BC21	grey	turquoise	grey	grey
cg00221654_TC11	NA	grey	grey	red
cg00221658_BC21	NA	brown	grey	blue
cg00221668_TC21	NA	grey	grey	NA
cg00221694_BC21	grey60	grey	grey	brown
cg00221709_TC11	yellow	turquoise	grey	red
cg00221714_BC21	grey	grey	grey	grey
cg00221718_TC21	purple	NA	NA	red
cg00221727_TC21	grey	cyan	grey	grey
cg00221736_BC21	grey	grey	blue	brown
cg00221747_BC11	NA	NA	NA	turquoise
cg00221775_TC21	grey	grey	green	blue
cg00221788_TC21	grey	brown	blue	grey
cg00221794_TC21	darkturquoise	NA	pink	turquoise
cg00221805_BC21	salmon	yellow	turquoise	brown
cg00221904_BC21	NA	NA	darkgrey	NA
cg00221980_BC21	yellow	brown	NA	pink
cg00221983_BC21	grey	grey	grey	midnightblue
cg00221993_TC21	NA	grey	NA	NA
cg00222053_BC21	NA	grey	grey	blue
cg00222059_BC21	NA	NA	grey	brown
cg00222124_TC21	grey	blue	grey	green
cg00222125_BC21	grey	NA	NA	NA
cg00222174_TC21	grey	grey	grey	grey
cg00222175_BC21	NA	NA	grey	turquoise
cg00222258_BC21	darkgreen	grey	grey	brown
cg00222341_BC21	NA	blue	NA	salmon
cg00222452_TC21	grey	blue	grey	brown
cg00222455_BC21	turquoise	yellow	purple	brown
cg00222472_TC21	NA	grey	red	red
cg00222625_BC21	grey	grey	grey	grey
cg00222646_BC21	skyblue	grey	grey	grey
cg00222656_TC21	white	NA	grey	NA
cg00222714_TC21	turquoise	green	grey	cyan
cg00222736_TC21	greenyellow	grey	turquoise	blue
cg00222799_BC21	NA	blue	red	brown
cg00222801_BC21	grey	brown	grey	darkgreen
cg00222830_BC21	darkturquoise	turquoise	lightcyan	blue
cg00222842_TC21	tan	grey	green	brown
cg00222963_TC21	tan	turquoise	grey	turquoise
cg00222995_TC21	grey	brown	grey	grey
cg00223010_BC21	brown	green	NA	turquoise
cg00223042_TC21	grey	grey	blue	lightyellow
cg00223043_TC21	NA	blue	grey	green
cg00223046_TC21	midnightblue	grey	grey	blue
cg00223115_BC21	turquoise	NA	blue	grey
cg00223135_TC21	brown	green	brown	yellow
cg00223136_TC11	NA	NA	grey	NA
cg00223221_BC21	NA	grey	yellow	blue
cg00223237_BC21	blue	grey	black	NA
cg00223245_TC21	grey	black	red	brown
cg00223271_TC21	grey	grey	grey	midnightblue
cg00223282_BC21	pink	NA	grey	blue
cg00223315_BC21	blue	grey	NA	turquoise
cg00223439_TC21	greenyellow	brown	NA	brown
cg00223441_BC21	blue	grey	brown	brown
cg00223445_BC21	grey	grey	grey	grey
cg00223564_TC21	NA	brown	green	blue
cg00223569_TC21	grey	grey	midnightblue	turquoise
cg00223593_TC21	grey	grey	grey	grey
cg00223647_TC21	darkgreen	brown	grey	brown
cg00223677_BC21	red	red	magenta	black
cg00223681_TC22	NA	NA	grey	NA
cg00223703_BC21	lightyellow	NA	grey	salmon
cg00223715_BC21	grey	yellow	grey	blue
cg00223767_TC21	turquoise	blue	NA	grey60
cg00223792_TC21	midnightblue	NA	turquoise	grey
cg00223859_BC21	brown	grey	black	grey
cg00223863_BC11	grey	grey	yellow	grey
cg00223958_BC21	NA	grey	royalblue	grey
cg00223963_BC21	grey	grey	grey	blue
cg00224028_TC21	grey	grey	grey	NA
cg00224083_BC21	NA	NA	grey	NA
cg00224084_BC21	NA	grey	grey	grey
cg00224202_TC21	NA	grey	grey	NA
cg00224222_BC21	NA	NA	grey	NA
cg00224335_BC21	NA	turquoise	grey	turquoise
cg00224343_BC21	NA	grey	NA	NA
cg00224369_TC21	NA	NA	darkgrey	NA
cg00224386_TC21	blue	brown	blue	turquoise
cg00224449_TC21	brown	green	green	yellow
cg00224471_BC21	NA	blue	NA	blue
cg00224480_TC21	grey	grey	grey	grey
cg00224487_BC21	grey	NA	grey	grey
cg00224496_BC21	saddlebrown	cyan	grey	grey
cg00224512_TC21	grey	grey	grey	grey
cg00224523_TC21	brown	green	grey	grey
cg00224528_BC21	NA	grey	grey	tan
cg00224565_BC21	NA	yellow	NA	turquoise
cg00224650_TC21	NA	grey	NA	grey
cg00224673_BC21	NA	grey	grey	turquoise
cg00224686_TC21	brown	turquoise	grey	yellow
cg00224730_BC21	grey	grey	grey	grey
cg00224755_BC21	grey	grey	grey	grey
cg00224758_BC21	grey	grey	blue	brown
cg00224761_BC21	green	red	greenyellow	black
cg00224807_BC11	grey	greenyellow	grey	grey
cg00224834_BC21	turquoise	NA	NA	NA
cg00224900_BC21	green	red	grey	black
cg00224908_TC21	grey	blue	NA	brown
cg00224911_TC11	NA	NA	NA	yellow
cg00224921_BC21	brown	green	brown	yellow
cg00224929_BC21	darkorange	grey	grey	blue
cg00225006_TC11	grey	brown	tan	pink
cg00225019_BC21	grey	grey	green	yellow
cg00225067_TC21	grey	blue	NA	royalblue
cg00225157_BC21	NA	NA	grey	NA
cg00225196_TC21	grey	grey	purple	blue
cg00225221_BC21	grey	grey	grey	grey
cg00225394_BC21	grey60	NA	salmon	cyan
cg00225587_BC21	brown	green	brown	blue
cg00225603_BC11	NA	grey	grey	grey
cg00225623_TC21	cyan	NA	NA	NA
cg00225697_BC21	grey	lightcyan	grey	brown
cg00225830_TC21	darkturquoise	NA	grey	turquoise
cg00225858_BC21	grey	grey	grey	grey
cg00225902_BC11	grey	grey	grey	blue
cg00225905_TC11	grey	brown	grey	turquoise
cg00225917_TC21	grey	grey	grey	grey
cg00225968_BC21	grey	grey	grey	lightcyan
cg00226093_BC21	grey	grey	grey	pink
cg00226222_TC21	darkorange	grey	yellow	blue
cg00226224_BC21	turquoise	blue	grey	blue
cg00226340_BC21	grey	grey	grey	grey
cg00226385_BC21	turquoise	brown	grey	grey
cg00226391_BC21	NA	brown	grey	NA
cg00226489_BC21	grey	turquoise	grey	green
cg00226502_TC21	grey	grey	grey	darkturquoise
cg00226580_TC21	pink	grey	grey	grey
cg00226615_BC22	brown	grey	brown	grey
cg00226622_BC21	lightcyan	salmon	grey	grey
cg00226651_BC21	NA	NA	salmon	NA
cg00226676_BC21	turquoise	blue	salmon	green
cg00226689_BC21	grey	grey	grey	red
cg00226766_BC21	grey	grey	grey	turquoise
cg00226815_TC21	NA	NA	grey	grey
cg00226822_TC21	turquoise	turquoise	grey	magenta
cg00226831_TC21	grey	grey	grey	grey
cg00226839_BC21	NA	NA	cyan	turquoise
cg00226849_BC21	grey	yellow	grey	brown
cg00226904_TC21	grey	brown	grey	grey
cg00226923_TC21	black	grey	yellow	blue
cg00226984_TC21	NA	NA	grey	turquoise
cg00227093_TC21	turquoise	NA	blue	NA
cg00227097_TC21	turquoise	blue	grey	grey
cg00227143_TC21	yellow	grey	grey	grey
cg00227154_BC21	cyan	grey	blue	turquoise
cg00227156_TC21	blue	yellow	grey	brown
cg00227222_TC21	turquoise	NA	NA	blue
cg00227271_TC21	grey	brown	grey	brown
cg00227307_BC21	lightyellow	magenta	grey	brown
cg00227341_BC21	brown	grey	grey	yellow
cg00227342_BC21	grey	blue	grey	grey
cg00227355_TC21	grey	brown	grey	grey
cg00227377_BC21	NA	NA	turquoise	NA
cg00227436_BC21	grey	grey	brown	grey
cg00227441_TC21	turquoise	NA	darkgrey	blue
cg00227459_BC21	lightcyan	salmon	darkturquoise	darkturquoise
cg00227484_BC21	grey	grey	grey	grey
cg00227520_BC21	grey	NA	black	grey
cg00227529_BC21	grey	green	grey	turquoise
cg00227559_BC21	NA	turquoise	NA	NA
cg00227567_TC21	grey	NA	grey	blue
cg00227578_TC11	NA	NA	grey	NA
cg00227584_TC21	red	pink	magenta	purple
cg00227665_TC21	steelblue	black	grey	midnightblue
cg00227772_BC21	grey	grey	grey	grey
cg00227781_BC11	turquoise	yellow	NA	blue
cg00227784_BC21	NA	NA	grey	grey
cg00227856_BC21	black	NA	grey	blue
cg00227932_TC21	grey	grey	NA	blue
cg00228113_BC21	red	grey	grey	grey
cg00228118_TC21	grey	NA	grey	grey
cg00228240_BC21	grey	NA	grey	turquoise
cg00228281_TC21	darkolivegreen	grey	grey	grey
cg00228390_TC21	turquoise	blue	pink	turquoise
cg00228476_TC21	grey	grey	grey	grey
cg00228496_TC21	NA	NA	pink	turquoise
cg00228553_BC21	tan	grey	grey	grey
cg00228620_TC21	grey	pink	grey	purple
cg00228629_BC21	tan	grey	red	turquoise
cg00228640_BC21	NA	grey	turquoise	grey
cg00228689_BC21	turquoise	NA	yellow	blue
cg00228735_BC21	saddlebrown	NA	NA	turquoise
cg00228738_BC21	turquoise	NA	NA	midnightblue
cg00228756_BC21	NA	grey	NA	NA
cg00228796_TC21	NA	yellow	grey	blue
cg00228830_TC21	grey	grey	grey	grey
cg00228891_BC11	white	grey	red	red
cg00228900_BC21	steelblue	NA	NA	blue
cg00228908_BC21	NA	NA	pink	NA
cg00228915_BC21	saddlebrown	green	brown	yellow
cg00228973_BC21	grey	grey	grey	grey
cg00228984_TC21	turquoise	grey	NA	grey
cg00229111_BC21	NA	grey	grey	NA
cg00229169_TC21	brown	grey	grey	turquoise
cg00229192_TC21	grey	yellow	grey	brown
cg00229225_BC21	grey	grey	grey	grey
cg00229231_TC21	blue	NA	red	lightyellow
cg00229294_BC21	NA	grey	grey	blue
cg00229359_BC21	salmon	turquoise	black	turquoise
cg00229360_TC11	NA	brown	grey	grey
cg00229387_TC21	blue	NA	grey	NA
cg00229428_BC21	NA	NA	turquoise	NA
cg00229457_TC21	NA	turquoise	grey	greenyellow
cg00229477_BC21	grey	grey	grey	turquoise
cg00229508_TC21	NA	grey	grey	turquoise
cg00229532_BC21	NA	NA	grey	grey
cg00229538_BC21	NA	grey	grey	NA
cg00229545_BC21	blue	blue	lightyellow	turquoise
cg00229754_BC21	grey	grey	grey	grey
cg00229809_TC21	NA	NA	cyan	turquoise
cg00229868_BC21	darkgreen	NA	grey	NA
cg00229995_BC21	NA	NA	turquoise	NA
cg00230074_TC21	turquoise	blue	grey	NA
cg00230120_TC11	NA	grey	NA	turquoise
cg00230164_BC21	NA	blue	grey	brown
cg00230207_BC21	NA	grey	NA	NA
cg00230214_BC21	grey	cyan	grey	blue
cg00230269_BC21	grey	turquoise	cyan	blue
cg00230282_BC21	salmon	brown	blue	pink
cg00230316_BC21	turquoise	NA	grey	NA
cg00230342_TC21	grey	yellow	grey	brown
cg00230346_BC21	yellow	black	grey	grey
cg00230381_TC21	grey	grey	grey	turquoise
cg00230393_TC21	grey	grey	grey	grey
cg00230450_BC21	grey	grey	brown	brown
cg00230502_TC21	turquoise	NA	grey	NA
cg00230509_BC21	brown	green	brown	grey
cg00230517_TC21	turquoise	grey	grey	grey
cg00230550_BC21	turquoise	grey	NA	blue
cg00230584_BC21	NA	NA	turquoise	grey
cg00230616_BC21	magenta	grey	grey	blue
cg00230669_BC21	NA	grey	grey	NA
cg00230685_BC21	red	pink	magenta	purple
cg00230686_BC21	salmon	grey	grey	grey
cg00230689_TC21	NA	NA	blue	NA
cg00230700_TC11	grey	NA	grey	NA
cg00230715_BC21	grey	turquoise	grey	grey
cg00230725_BC21	grey	NA	grey	grey
cg00230753_TC21	grey	salmon	grey	blue
cg00230766_TC21	turquoise	brown	NA	blue
cg00230815_TC21	grey	turquoise	turquoise	grey
cg00230837_BC21	grey	grey	grey	grey
cg00230967_BC21	NA	NA	black	NA
cg00231049_TC21	turquoise	blue	blue	brown
cg00231085_TC21	grey	grey	grey	grey
cg00231172_BC21	grey	turquoise	grey	green
cg00231207_BC21	NA	blue	grey	brown
cg00231239_BC21	turquoise	grey	grey	blue
cg00231299_TC21	purple	NA	NA	NA
cg00231346_TC21	blue	NA	grey	turquoise
cg00231361_BC21	grey	grey	grey	yellow
cg00231372_BC21	grey	grey	grey	grey
cg00231389_TC21	NA	NA	grey	magenta
cg00231481_BC21	grey	NA	turquoise	NA
cg00231483_TC21	NA	NA	grey	brown
cg00231497_BC21	NA	grey	turquoise	NA
cg00231503_BC21	grey	turquoise	grey	green
cg00231528_TC21	greenyellow	grey	NA	turquoise
cg00231549_TC21	red	pink	magenta	purple
cg00231586_BC21	grey	grey	grey	grey60
cg00231644_BC21	NA	brown	grey	NA
cg00231717_BC21	turquoise	blue	grey	grey
cg00231728_BC21	pink	NA	NA	NA
cg00231729_TC21	grey	grey	grey	grey
cg00231754_BC21	grey	NA	NA	grey
cg00231771_BC21	NA	turquoise	grey	magenta
cg00231810_TC11	grey	grey	salmon	NA
cg00231812_TC21	grey	grey	grey	grey
cg00231875_TC21	turquoise	grey	darkturquoise	turquoise
cg00231907_TC21	grey	NA	grey	grey
cg00231918_TC21	grey	turquoise	green	blue
cg00231927_BC21	brown	grey	grey	green
cg00231945_TC21	grey	turquoise	grey	magenta
cg00231966_BC11	NA	grey	grey	turquoise
cg00232029_TC21	green	red	greenyellow	black
cg00232059_BC21	grey	NA	grey	grey
cg00232076_TC21	grey	NA	grey	grey
cg00232092_TC21	darkgreen	grey	green	midnightblue
cg00232105_BC21	grey	grey	blue	grey
cg00232107_BC21	grey	brown	grey	brown
cg00232201_TC21	NA	yellow	green	brown
cg00232231_TC21	turquoise	brown	NA	NA
cg00232261_BC21	NA	NA	grey	grey
cg00232265_TC21	grey	grey	blue	grey
cg00232292_BC21	NA	turquoise	grey	brown
cg00232387_BC21	grey	turquoise	grey	grey
cg00232402_BC21	blue	blue	NA	turquoise
cg00232417_BC21	NA	NA	grey	NA
cg00232445_TC22	NA	yellow	grey	blue
cg00232450_BC21	grey	yellow	turquoise	brown
cg00232453_BC21	NA	blue	salmon	red
cg00232480_TC21	NA	brown	purple	turquoise
cg00232483_TC21	turquoise	NA	skyblue	red
cg00232500_TC21	midnightblue	grey	turquoise	NA
cg00232535_TC21	NA	NA	brown	NA
cg00232624_TC21	grey	yellow	grey	pink
cg00232679_BC21	NA	turquoise	turquoise	green
cg00232718_BC21	NA	brown	grey	brown
cg00232731_TC21	grey	grey	grey	lightyellow
cg00232735_BC11	turquoise	NA	NA	NA
cg00232745_BC21	violet	cyan	grey	grey
cg00232772_BC21	tan	grey	grey	grey
cg00232812_BC21	NA	brown	blue	blue
cg00232816_BC21	grey	turquoise	grey	brown
cg00232822_BC21	magenta	brown	NA	royalblue
cg00232827_BC21	turquoise	turquoise	grey	green
cg00232832_BC21	orange	brown	grey	brown
cg00232868_BC21	darkgreen	turquoise	grey	grey
cg00232904_BC21	grey	green	brown	yellow
cg00232916_BC21	grey	grey	NA	grey
cg00232952_TC21	turquoise	grey	grey	orange
cg00232996_BC21	salmon	brown	grey	grey
cg00233018_TC21	turquoise	brown	blue	brown
cg00233174_BC21	grey	grey	darkgrey	grey
cg00233198_TC21	purple	grey	NA	blue
cg00233247_BC21	turquoise	grey	NA	turquoise
cg00233257_BC21	NA	grey	grey	turquoise
cg00233343_TC21	grey	NA	NA	blue
cg00233420_BC21	grey	NA	grey	NA
cg00233464_BC21	grey	grey	pink	turquoise
cg00233485_BC21	grey	blue	grey	blue
cg00233552_BC21	NA	grey	grey	salmon
cg00233565_BC21	NA	grey	grey	turquoise
cg00233633_TC21	paleturquoise	grey	pink	turquoise
cg00233679_BC21	grey	NA	grey	blue
cg00233700_TC21	turquoise	brown	pink	brown
cg00233725_BC21	blue	NA	grey	blue
cg00233745_BC21	NA	grey	grey	NA
cg00233779_TC21	grey	NA	NA	yellow
cg00233874_BC21	grey	NA	grey	brown
cg00233877_BC21	green	red	greenyellow	black
cg00233887_TC21	grey	grey	tan	black
cg00233943_BC21	NA	NA	grey	NA
cg00233948_BC21	grey	grey	blue	blue
cg00233975_BC21	grey	NA	grey	turquoise
cg00234021_BC21	turquoise	brown	NA	blue
cg00234046_TC21	grey	grey	purple	turquoise
cg00234061_TC21	grey	NA	NA	grey
cg00234142_BC21	grey	grey	grey	grey
cg00234176_BC21	blue	NA	NA	NA
cg00234200_BC21	NA	black	NA	NA
cg00234212_TC21	yellow	magenta	grey	turquoise
cg00234248_TC21	grey	grey	grey	greenyellow
cg00234261_TC21	turquoise	grey	NA	grey
cg00234294_BC11	brown	NA	NA	NA
cg00234321_TC21	grey	NA	grey	NA
cg00234349_TC21	grey	yellow	grey	magenta
cg00234363_BC21	paleturquoise	brown	grey	brown
cg00234370_TC21	grey	grey	grey	grey
cg00234385_BC21	NA	NA	salmon	NA
cg00234563_BC21	grey	yellow	grey	grey
cg00234613_TC21	NA	NA	grey	NA
cg00234616_BC21	NA	NA	grey	NA
cg00234625_TC21	turquoise	grey	turquoise	grey
cg00234645_TC21	grey	grey	yellow	grey
cg00234651_BC21	yellow	grey	grey	midnightblue
cg00234719_TC21	grey	grey	grey	blue
cg00234726_BC21	NA	NA	grey	turquoise
cg00234736_TC21	grey	grey	grey	grey
cg00234809_BC21	grey60	NA	grey	NA
cg00234944_BC21	grey	grey	NA	grey
cg00234998_TC21	grey	grey	grey	grey
cg00235058_BC21	grey	brown	green	grey
cg00235070_TC21	grey	green	grey	yellow
cg00235106_BC21	grey	turquoise	grey	green
cg00235126_TC21	NA	grey	grey	grey
cg00235130_TC21	magenta	grey	grey	grey
cg00235173_TC21	NA	NA	NA	blue
cg00235243_TC21	grey	NA	NA	NA
cg00235270_TC21	turquoise	brown	grey	turquoise
cg00235289_BC21	grey	turquoise	black	green
cg00235313_BC21	grey	NA	grey	grey
cg00235336_TC21	NA	NA	grey	NA
cg00235442_BC21	yellow	brown	grey	brown
cg00235460_TC21	tan	grey	magenta	green
cg00235484_BC21	pink	yellow	purple	grey
cg00235508_TC21	grey	salmon	grey	grey
cg00235537_BC21	pink	grey	grey	grey
cg00235538_BC21	yellow	NA	grey	cyan
cg00235562_TC21	grey	grey	grey	turquoise
cg00235593_BC21	NA	blue	NA	grey60
cg00235657_TC21	grey	grey	NA	grey
cg00235661_TC21	grey	brown	grey	darkred
cg00235671_TC21	salmon	blue	yellow	blue
cg00235740_BC21	NA	grey	red	greenyellow
cg00235755_TC21	grey	NA	grey	turquoise
cg00235786_TC21	grey	grey	grey	grey
cg00235839_TC21	grey	brown	grey	NA
cg00235842_TC21	NA	grey	NA	NA
cg00235870_TC21	NA	brown	NA	brown
cg00235887_BC21	green	red	greenyellow	black
cg00235907_BC21	NA	grey	NA	brown
cg00235933_TC21	NA	NA	grey	NA
cg00235934_TC21	royalblue	NA	NA	darkred
cg00236004_BC21	yellow	black	grey	green
cg00236005_BC21	brown	grey	cyan	yellow
cg00236052_TC11	NA	NA	turquoise	grey
cg00236141_TC21	grey	NA	NA	NA
cg00236302_TC11	pink	grey	grey	grey
cg00236305_BC21	turquoise	turquoise	grey	NA
cg00236467_BC21	turquoise	NA	grey	brown
cg00236569_BC21	NA	NA	turquoise	NA
cg00236576_TC21	turquoise	grey	grey	red
cg00236584_BC21	grey	pink	grey	purple
cg00236601_TC21	NA	NA	blue	grey
cg00236729_TC21	grey	grey	grey	magenta
cg00236766_TC21	NA	brown	grey	pink
cg00236783_BC21	grey	grey	grey	grey
cg00236877_BC21	grey	NA	grey	grey
cg00236919_TC21	turquoise	turquoise	grey	greenyellow
cg00236922_BC21	turquoise	NA	cyan	NA
cg00236944_BC21	brown	grey	brown	yellow
cg00236988_TC21	NA	NA	grey	NA
cg00236991_BC21	royalblue	NA	grey	pink
cg00237010_TC21	grey	yellow	NA	brown
cg00237080_BC21	darkred	blue	red	red
cg00237086_BC21	grey	grey	grey	grey
cg00237121_BC21	NA	black	lightgreen	grey
cg00237123_BC21	NA	turquoise	turquoise	green
cg00237177_BC21	NA	NA	NA	blue
cg00237179_BC21	midnightblue	grey	grey	blue
cg00237191_BC21	turquoise	yellow	grey	NA
cg00237268_TC21	grey	blue	yellow	blue
cg00237390_TC21	blue	brown	blue	blue
cg00237391_TC11	blue	NA	pink	turquoise
cg00237398_BC21	NA	brown	blue	blue
cg00237475_TC21	turquoise	turquoise	grey	grey
cg00237489_BC21	grey	greenyellow	grey	grey
cg00237494_BC21	brown	NA	grey	yellow
cg00237520_BC21	blue	brown	grey	turquoise
cg00237547_TC21	grey	turquoise	grey	green
cg00237554_BC21	grey	yellow	darkgreen	brown
cg00237570_BC21	NA	grey	NA	NA
cg00237586_TC21	grey	grey	grey	grey
cg00237606_BC21	NA	grey	grey	grey60
cg00237625_BC21	NA	grey	grey	green
cg00237631_TC11	turquoise	turquoise	NA	NA
cg00237714_BC21	red	brown	pink	brown
cg00237752_TC21	NA	NA	grey	NA
cg00237761_BC21	turquoise	grey	blue	grey
cg00237825_TC21	lightgreen	grey	grey	grey
cg00237876_TC21	white	brown	grey	brown
cg00237947_BC21	NA	NA	grey	NA
cg00237971_BC21	grey	grey	grey	blue
cg00238023_TC21	grey	NA	grey	NA
cg00238052_TC21	red	pink	magenta	purple
cg00238107_BC21	turquoise	black	black	turquoise
cg00238123_TC21	tan	turquoise	tan	magenta
cg00238131_TC21	red	pink	magenta	purple
cg00238144_BC21	NA	grey	grey	turquoise
cg00238182_BC21	salmon	NA	grey	NA
cg00238213_BC21	NA	turquoise	grey	greenyellow
cg00238283_BC21	purple	grey	grey	grey
cg00238349_BC21	grey	NA	grey	magenta
cg00238353_TC21	lightyellow	turquoise	grey	green
cg00238362_TC21	NA	NA	black	grey
cg00238391_TC21	brown	green	brown	yellow
cg00238426_BC21	grey	grey	grey	NA
cg00238427_BC21	grey	grey	grey	yellow
cg00238458_BC21	grey	grey	grey	grey
cg00238468_TC21	grey	grey	brown	yellow
cg00238470_BC21	blue	yellow	blue	grey60
cg00238508_TC21	pink	NA	grey	midnightblue
cg00238510_TC21	royalblue	blue	yellow	blue
cg00238541_BC21	grey	NA	lightyellow	grey
cg00238543_BC21	grey	grey	grey	NA
cg00238570_TC21	grey	green	grey	NA
cg00238593_BC21	turquoise	NA	NA	NA
cg00238618_TC21	grey	green	brown	yellow
cg00238662_TC21	magenta	brown	grey	tan
cg00238692_BC21	grey	grey	yellow	lightyellow
cg00238698_TC21	NA	blue	NA	blue
cg00238745_TC21	grey	grey	grey	grey
cg00238798_BC21	lightcyan	yellow	pink	brown
cg00238805_BC21	grey	grey	turquoise	turquoise
cg00238818_BC21	turquoise	brown	yellow	blue
cg00238848_TC11	turquoise	turquoise	grey	salmon
cg00238899_BC21	turquoise	yellow	NA	brown
cg00238916_BC21	grey	grey	turquoise	turquoise
cg00238917_BC21	turquoise	yellow	grey	grey
cg00238944_BC21	brown	grey	brown	lightcyan
cg00239025_BC21	NA	NA	grey	NA
cg00239066_BC21	brown	grey	grey	yellow
cg00239074_BC21	greenyellow	grey	NA	NA
cg00239076_BC21	NA	grey	tan	lightyellow
cg00239117_BC21	skyblue	grey	yellow	blue
cg00239150_BC21	yellow	grey	grey	turquoise
cg00239171_BC21	grey	grey	lightcyan	grey
cg00239353_BC11	NA	NA	white	turquoise
cg00239385_TC21	grey	grey	grey	NA
cg00239446_BC21	NA	NA	grey	NA
cg00239490_BC21	grey	green	grey	grey
cg00239491_BC21	grey	yellow	NA	NA
cg00239563_TC21	turquoise	purple	black	lightgreen
cg00239577_BC21	grey	grey	grey	blue
cg00239578_BC21	turquoise	brown	grey	NA
cg00239649_BC21	grey	turquoise	grey	green
cg00239657_TC21	grey	turquoise	grey	green
cg00239659_TC21	skyblue	grey	grey	turquoise
cg00239660_BC21	turquoise	yellow	NA	brown
cg00239700_BC21	grey	grey	grey	grey
cg00239726_BC21	grey	grey	grey	salmon
cg00239751_TC21	NA	NA	grey	turquoise
cg00239772_TC21	yellow	NA	NA	midnightblue
cg00239801_BC21	turquoise	NA	NA	NA
cg00239806_BC21	NA	green	grey	yellow
cg00239835_TC21	NA	turquoise	grey	NA
cg00239838_BC21	grey	grey	lightgreen	grey
cg00239847_BC21	turquoise	NA	grey	purple
cg00239882_TC21	midnightblue	grey	cyan	lightcyan
cg00239915_TC21	cyan	blue	grey	blue
cg00239964_BC21	darkgrey	grey	grey	grey
cg00239983_TC21	NA	grey	NA	NA
cg00239988_TC21	NA	turquoise	grey	darkgreen
cg00240007_TC21	grey	grey	grey	blue
cg00240054_TC21	grey	grey	salmon	grey
cg00240113_BC11	red	pink	magenta	purple
cg00240178_BC21	darkorange	grey	grey	blue
cg00240195_TC11	steelblue	NA	black	grey
cg00240205_TC21	NA	NA	grey	turquoise
cg00240229_BC21	NA	grey	blue	brown
cg00240246_BC21	brown	blue	grey	brown
cg00240517_BC21	NA	yellow	NA	NA
cg00240598_BC21	grey	turquoise	grey	grey
cg00240631_BC21	turquoise	red	magenta	black
cg00240653_BC21	brown	grey	green	grey
cg00240678_BC21	NA	grey	grey	grey
cg00240719_TC21	grey	grey	grey	grey
cg00240732_BC21	grey	turquoise	skyblue	grey
cg00240734_TC11	grey	NA	NA	NA
cg00240767_BC21	grey	grey	grey	NA
cg00240799_BC21	grey	pink	yellow	grey
cg00240828_BC21	grey	turquoise	grey	grey
cg00240832_BC21	brown	green	grey	yellow
cg00240860_BC21	grey	brown	blue	turquoise
cg00240880_TC21	NA	yellow	grey	blue
cg00240971_TC21	turquoise	NA	grey	grey
cg00240977_BC21	NA	NA	grey	turquoise
cg00240994_BC21	turquoise	turquoise	red	turquoise
cg00241002_BC11	grey	grey	tan	turquoise
cg00241022_BC21	grey	brown	green	grey
cg00241041_TC21	turquoise	turquoise	darkgreen	turquoise
cg00241074_BC21	grey	green	NA	NA
cg00241081_BC21	darkturquoise	turquoise	yellow	blue
cg00241089_BC21	NA	NA	grey	NA
cg00241097_TC21	grey	grey	grey	darkgreen
cg00241127_BC21	NA	NA	grey	grey
cg00241142_BC21	grey	grey	grey	grey
cg00241206_BC21	lightgreen	grey	grey	magenta
cg00241273_TC21	midnightblue	yellow	grey	red
cg00241274_TC21	turquoise	NA	grey	grey
cg00241281_BC21	NA	NA	blue	brown
cg00241285_BC21	grey	grey	NA	turquoise
cg00241296_BC11	red	pink	magenta	purple
cg00241302_BC21	brown	turquoise	grey	turquoise
cg00241432_TC21	NA	brown	blue	blue
cg00241503_BC21	brown	turquoise	grey	yellow
cg00241558_BC21	grey	NA	grey	NA
cg00241638_TC21	NA	turquoise	grey	green
cg00241663_BC21	NA	turquoise	grey	grey
cg00241712_BC11	grey	NA	NA	grey
cg00241731_TC21	grey	yellow	grey	turquoise
cg00241745_BC21	royalblue	NA	grey	red
cg00241751_TC21	grey	grey	grey	lightyellow
cg00241813_TC21	turquoise	NA	grey	grey
cg00241906_BC21	black	yellow	NA	brown
cg00241907_BC11	red	pink	magenta	purple
cg00241922_BC21	magenta	grey	grey	grey
cg00241941_BC21	red	grey	grey	grey
cg00241967_BC21	grey	grey	grey	brown
cg00242020_BC11	NA	black	grey	red
cg00242031_BC21	salmon	NA	grey	turquoise
cg00242035_TC21	NA	NA	pink	turquoise
cg00242039_TC21	NA	yellow	grey	brown
cg00242096_BC21	cyan	yellow	blue	brown
cg00242098_BC21	NA	grey	grey	grey
cg00242129_BC21	steelblue	grey	grey	grey
cg00242140_BC21	grey	grey	grey	grey
cg00242178_BC21	grey	NA	NA	grey
cg00242209_TC21	darkred	turquoise	yellow	blue
cg00242233_BC21	violet	grey	brown	yellow
cg00242242_BC21	darkorange	NA	NA	midnightblue
cg00242263_BC21	turquoise	grey	grey	red
cg00242268_BC21	grey	grey	grey	grey
cg00242358_TC21	grey	blue	grey	grey
cg00242394_BC21	NA	NA	darkred	turquoise
cg00242423_TC21	grey	NA	green	grey
cg00242436_BC21	grey	brown	grey	grey
cg00242443_TC21	turquoise	NA	NA	NA
cg00242449_TC21	NA	blue	grey	blue
cg00242472_BC21	NA	NA	grey	brown
cg00242526_BC21	NA	grey	NA	NA
cg00242561_BC11	blue	NA	green	NA
cg00242587_BC21	grey	turquoise	blue	grey
cg00242596_BC21	darkred	turquoise	grey	red
cg00242601_TC21	black	turquoise	NA	brown
cg00242627_BC21	NA	NA	NA	red
cg00242629_TC21	grey	grey	grey	blue
cg00242653_TC21	grey	grey	grey	turquoise
cg00242772_BC21	midnightblue	grey	tan	blue
cg00242786_BC11	greenyellow	magenta	NA	grey
cg00242795_BC21	grey	NA	NA	NA
cg00242825_BC21	red	grey	green	blue
cg00242839_TC21	turquoise	grey	grey	grey
cg00242849_BC21	turquoise	NA	purple	turquoise
cg00242858_BC21	grey	grey	NA	yellow
cg00242936_BC21	yellow	yellow	blue	brown
cg00242949_TC21	NA	grey	pink	NA
cg00242950_TC21	NA	NA	grey	NA
cg00242951_BC21	NA	brown	tan	brown
cg00242955_BC21	grey	grey	turquoise	grey
cg00242965_BC21	black	grey	grey	blue
cg00242976_TC21	NA	NA	grey	NA
cg00242998_TC21	grey	grey	grey	grey
cg00243120_TC21	grey	grey	grey	grey
cg00243142_BC21	grey	turquoise	NA	turquoise
cg00243150_BC21	grey	NA	NA	turquoise
cg00243187_BC11	pink	NA	NA	blue
cg00243193_TC21	NA	grey	grey	NA
cg00243263_BC21	grey60	grey	grey	grey
cg00243272_BC21	darkorange	blue	yellow	blue
cg00243279_BC21	NA	grey	grey	grey
cg00243287_BC21	darkred	NA	pink	brown
cg00243323_BC21	grey	grey	grey	grey
cg00243360_BC21	grey	grey	grey	red
cg00243364_TC21	blue	NA	grey	red
cg00243365_TC21	grey	grey	darkturquoise	grey
cg00243414_BC21	grey	grey	blue	grey
cg00243457_BC21	grey	grey	turquoise	grey
cg00243474_BC21	blue	NA	NA	grey
cg00243480_TC21	grey	turquoise	grey	green
cg00243514_TC21	black	yellow	cyan	blue
cg00243551_TC21	grey	grey	grey	grey
cg00243584_TC11	red	pink	magenta	purple
cg00243592_BC21	yellow	grey	grey60	grey
cg00243747_BC21	green	red	grey	black
cg00243763_BC21	NA	NA	grey	turquoise
cg00243807_TC21	magenta	turquoise	NA	salmon
cg00243854_TC21	brown	green	skyblue	yellow
cg00243882_TC21	turquoise	blue	grey	tan
cg00243963_BC21	tan	brown	turquoise	brown
cg00244001_TC21	blue	turquoise	NA	blue
cg00244040_BC21	NA	purple	grey	turquoise
cg00244111_TC21	grey	yellow	grey	brown
cg00244178_BC21	grey	NA	grey	grey
cg00244260_BC21	grey	black	NA	NA
cg00244267_TC21	grey	grey	NA	grey
cg00244288_BC21	grey	grey	grey	grey
cg00244301_BC21	grey	NA	NA	grey
cg00244308_TC21	turquoise	grey	tan	NA
cg00244312_BC21	black	blue	grey	blue
cg00244317_BC21	grey	grey	grey	grey
cg00244328_TC21	yellow	NA	green	red
cg00244352_TC21	blue	NA	NA	blue
cg00244391_TC21	turquoise	cyan	NA	yellow
cg00244462_TC21	magenta	NA	yellow	NA
cg00244478_TC21	grey	NA	grey	turquoise
cg00244517_TC21	magenta	brown	red	turquoise
cg00244562_TC21	grey	grey	grey	blue
cg00244571_BC21	grey	grey	grey	blue
cg00244610_BC21	grey	grey	NA	purple
cg00244634_BC11	grey	grey	NA	grey
cg00244642_TC21	NA	NA	grey	NA
cg00244679_BC21	NA	NA	grey	NA
cg00244745_TC11	grey	turquoise	black	NA
cg00244747_BC21	grey	green	grey	grey
cg00244776_TC21	brown	brown	grey	red
cg00244810_BC21	NA	NA	grey	NA
cg00244854_TC21	NA	NA	NA	blue
cg00244959_TC21	grey	grey	grey	grey
cg00244965_TC21	brown	green	brown	yellow
cg00244979_TC11	grey	blue	NA	greenyellow
cg00245011_BC21	darkgreen	grey	lightcyan	green
cg00245012_BC21	red	pink	magenta	purple
cg00245018_BC21	turquoise	grey	grey	yellow
cg00245032_BC21	grey	grey	grey	grey
cg00245050_TC21	turquoise	NA	grey	brown
cg00245057_BC21	grey	grey	grey	brown
cg00245075_TC21	turquoise	NA	yellow	tan
cg00245098_BC21	grey	NA	yellow	blue
cg00245115_BC21	grey60	grey	grey	grey
cg00245150_BC21	turquoise	NA	turquoise	turquoise
cg00245317_TC21	grey	grey	brown	yellow
cg00245399_BC21	grey	turquoise	brown	red
cg00245454_TC21	NA	yellow	grey	turquoise
cg00245465_BC21	grey	grey	royalblue	turquoise
cg00245470_BC21	grey	grey	red	brown
cg00245502_BC21	grey	turquoise	grey	darkgrey
cg00245560_BC21	grey	brown	white	brown
cg00245613_TC21	brown	grey	grey	NA
cg00245615_BC21	grey	grey	grey	grey
cg00245720_BC21	green	red	yellow	black
cg00245728_TC21	grey	grey	magenta	grey
cg00245746_TC21	NA	NA	NA	cyan
cg00245802_BC21	grey	grey	grey	blue
cg00245808_TC21	NA	NA	NA	brown
cg00245833_TC21	turquoise	turquoise	grey	grey
cg00245850_TC21	grey	grey	grey	grey
cg00245854_TC21	pink	grey	grey	red
cg00245856_BC21	orange	grey	blue	grey
cg00245885_TC21	tan	NA	NA	NA
cg00245890_BC21	NA	grey	grey	turquoise
cg00245896_BC11	darkgreen	NA	grey	NA
cg00245938_BC21	pink	NA	NA	lightcyan
cg00245946_BC21	grey	grey	grey	blue
cg00245957_BC21	grey	grey	grey	grey
cg00245973_BC21	turquoise	grey	turquoise	green
cg00245986_BC21	NA	NA	grey	grey
cg00246003_BC21	grey	grey	grey	grey
cg00246059_BC21	grey	grey	grey	blue
cg00246083_TC21	NA	yellow	grey	brown
cg00246084_BC21	grey	grey	grey	blue
cg00246121_BC21	magenta	grey	grey	salmon
cg00246208_TC21	NA	NA	grey	NA
cg00246280_BC21	magenta	green	grey	grey
cg00246301_TC21	grey	grey	tan	grey
cg00246303_BC21	grey	grey	grey	grey
cg00246332_TC21	grey	turquoise	grey	red
cg00246402_BC21	NA	grey	grey	blue
cg00246409_TC21	grey	grey	grey	grey
cg00246451_BC21	blue	yellow	NA	turquoise
cg00246486_TC21	darkolivegreen	grey	grey	yellow
cg00246547_TC21	turquoise	grey	grey	yellow
cg00246577_BC21	grey	grey	grey	grey
cg00246590_TC21	skyblue	turquoise	grey	salmon
cg00246695_BC21	NA	blue	NA	brown
cg00246915_BC21	grey	NA	grey	NA
cg00246969_BC21	blue	blue	blue	blue
cg00247004_BC21	NA	turquoise	red	greenyellow
cg00247033_BC21	turquoise	grey	red	salmon
cg00247081_BC21	grey	NA	NA	turquoise
cg00247246_BC21	NA	grey	blue	pink
cg00247259_BC21	grey	grey	turquoise	lightyellow
cg00247269_TC21	NA	grey	grey	lightcyan
cg00247285_BC21	greenyellow	grey	grey	grey
cg00247334_BC21	NA	NA	grey	red
cg00247360_TC21	grey	grey	grey	grey
cg00247361_TC21	yellow	grey	NA	grey
cg00247373_BC21	turquoise	turquoise	grey	green
cg00247398_TC21	NA	NA	red	NA
cg00247426_BC21	NA	grey	grey	grey
cg00247512_BC21	NA	NA	grey	NA
cg00247530_TC21	NA	NA	grey	NA
cg00247535_TC21	brown	green	grey	yellow
cg00247587_BC21	turquoise	turquoise	grey	blue
cg00247614_TC21	grey	NA	grey	NA
cg00247629_TC21	NA	grey	brown	grey
cg00247631_BC21	grey	grey	grey	grey
cg00247737_TC21	grey	grey	grey	grey
cg00247830_TC21	salmon	NA	green	NA
cg00247847_BC21	grey	grey	turquoise	grey
cg00247855_BC21	grey	grey	darkorange	turquoise
cg00247870_BC21	blue	NA	brown	NA
cg00247962_BC21	NA	yellow	NA	NA
cg00247963_BC21	NA	NA	blue	red
cg00247998_BC21	pink	NA	turquoise	pink
cg00248073_BC21	grey	grey	grey	grey
cg00248082_BC21	turquoise	green	brown	yellow
cg00248115_BC21	NA	magenta	midnightblue	turquoise
cg00248242_BC21	grey	yellow	green	brown
cg00248297_TC21	NA	brown	lightyellow	brown
cg00248302_TC21	NA	NA	grey	NA
cg00248391_BC21	grey	grey	grey	lightyellow
cg00248439_TC11	NA	NA	NA	blue
cg00248444_BC21	grey	grey	grey	grey
cg00248488_TC21	turquoise	green	grey	yellow
cg00248521_TC21	turquoise	grey60	grey	grey
cg00248574_BC21	grey	grey	grey	grey
cg00248638_TC21	darkturquoise	NA	NA	NA
cg00248706_BC21	grey	grey	grey	turquoise
cg00248713_BC21	turquoise	grey	turquoise	turquoise
cg00248776_BC21	turquoise	NA	grey	NA
cg00248795_TC11	grey	grey	brown	NA
cg00248805_BC21	grey	grey	grey	grey
cg00248813_TC21	NA	turquoise	grey	lightgreen
cg00248828_BC21	grey	NA	darkred	grey
cg00248856_BC21	turquoise	grey	salmon	yellow
cg00248875_TC21	grey	turquoise	NA	grey
cg00248879_BC21	tan	grey	grey	brown
cg00248938_TC21	NA	NA	grey	turquoise
cg00249093_TC21	pink	grey	grey	grey
cg00249096_TC21	grey	NA	NA	blue
cg00249182_TC11	grey	grey	grey	grey
cg00249205_BC21	orange	NA	grey	NA
cg00249251_BC21	grey	NA	grey	NA
cg00249264_TC21	grey	grey	grey	grey
cg00249268_BC21	grey	grey	red	grey
cg00249310_BC21	turquoise	grey	red	green
cg00249334_TC21	grey	brown	white	brown
cg00249357_BC21	grey	grey	black	darkgrey
cg00249374_TC21	lightyellow	grey	grey	grey
cg00249383_TC11	NA	blue	pink	greenyellow
cg00249424_TC21	grey	turquoise	grey	turquoise
cg00249428_BC21	greenyellow	blue	grey	brown
cg00249500_BC21	turquoise	turquoise	red	green
cg00249503_BC21	NA	NA	green	NA
cg00249544_BC21	turquoise	grey	tan	turquoise
cg00249576_TC21	grey	grey	grey	grey
cg00249584_BC21	pink	blue	yellow	tan
cg00249614_BC21	turquoise	grey	NA	brown
cg00249674_TC21	grey	NA	grey	NA
cg00249891_TC21	grey	grey	grey	grey
cg00249938_BC21	brown	salmon	brown	yellow
cg00250023_BC21	NA	NA	cyan	NA
cg00250036_BC21	NA	NA	grey	NA
cg00250038_BC21	grey	blue	grey	brown
cg00250074_BC21	grey60	NA	grey	NA
cg00250092_BC21	grey	yellow	NA	turquoise
cg00250123_TC21	NA	turquoise	turquoise	green
cg00250156_BC21	brown	grey	grey	lightcyan
cg00250171_TC21	grey	grey	grey	grey
cg00250196_BC21	blue	blue	NA	grey
cg00250209_TC21	grey	NA	NA	NA
cg00250233_BC21	NA	green	grey	turquoise
cg00250391_BC21	brown	green	brown	yellow
cg00250399_TC21	turquoise	grey	grey	green
cg00250409_TC21	grey60	NA	brown	grey
cg00250414_TC21	NA	grey	turquoise	grey
cg00250419_BC21	purple	blue	grey	NA
cg00250430_BC21	NA	grey	NA	NA
cg00250483_TC21	blue	black	red	green
cg00250499_BC21	pink	grey	grey	grey
cg00250500_BC11	grey	NA	NA	NA
cg00250525_TC21	NA	turquoise	grey	grey
cg00250571_BC21	grey	brown	grey	grey
cg00250572_TC21	NA	brown	grey	brown
cg00250581_BC21	blue	grey	grey	turquoise
cg00250645_TC21	grey	grey	grey	darkturquoise
cg00250658_TC21	NA	grey	NA	green
cg00250743_BC21	grey	grey	turquoise	blue
cg00250751_BC21	turquoise	tan	blue	brown
cg00250757_TC21	brown	green	grey	yellow
cg00250761_TC21	grey	turquoise	turquoise	grey
cg00250879_BC21	salmon	red	grey	grey
cg00251102_TC21	NA	NA	turquoise	NA
cg00251111_BC21	grey	grey	blue	red
cg00251116_BC21	green	red	greenyellow	black
cg00251125_TC21	NA	turquoise	grey	greenyellow
cg00251128_TC21	blue	grey	grey	brown
cg00251142_BC21	green	red	green	black
cg00251253_TC21	grey	grey	grey	NA
cg00251269_BC21	blue	grey	grey	grey
cg00251270_BC21	midnightblue	NA	greenyellow	turquoise
cg00251358_BC21	grey	blue	grey	brown
cg00251377_BC21	grey	grey	grey	grey
cg00251405_BC21	NA	NA	grey	NA
cg00251434_BC21	grey	grey	grey	grey
cg00251594_BC21	NA	brown	brown	brown
cg00251618_TC21	NA	grey	grey	NA
cg00251664_BC21	NA	grey	grey	red
cg00251678_BC21	turquoise	NA	turquoise	darkred
cg00251681_BC21	NA	turquoise	grey	magenta
cg00251716_TC21	grey	NA	yellow	red
cg00251725_BC21	grey	turquoise	blue	grey
cg00251767_BC21	midnightblue	NA	grey	blue
cg00251802_BC21	lightyellow	grey	turquoise	NA
cg00251824_BC21	brown	grey	white	turquoise
cg00251875_TC21	grey	brown	grey	magenta
cg00251905_BC21	grey	grey	green	grey
cg00251927_BC21	grey	grey	grey	grey
cg00251973_BC21	magenta	turquoise	lightyellow	magenta
cg00252027_TC21	grey	NA	grey	turquoise
cg00252058_TC21	NA	NA	grey	grey
cg00252074_BC21	green	red	magenta	black
cg00252149_BC21	grey	NA	darkgrey	NA
cg00252162_TC21	turquoise	grey	grey	cyan
cg00252210_TC21	NA	NA	NA	turquoise
cg00252402_BC21	grey	green	grey	brown
cg00252408_TC21	turquoise	blue	turquoise	grey
cg00252418_BC21	brown	purple	grey	turquoise
cg00252455_BC21	grey	grey	grey	green
cg00252472_BC21	grey	NA	grey	brown
cg00252477_TC21	lightcyan	turquoise	darkturquoise	darkturquoise
cg00252534_BC21	turquoise	turquoise	turquoise	brown
cg00252543_TC21	NA	turquoise	NA	green
cg00252594_TC21	NA	NA	NA	blue
cg00252615_TC21	NA	black	grey	green
cg00252616_BC21	NA	grey	grey	NA
cg00252733_TC21	turquoise	grey	grey	grey
cg00252781_TC21	turquoise	purple	NA	blue
cg00252799_TC21	greenyellow	NA	turquoise	grey
cg00252803_TC21	blue	grey60	lightcyan	grey
cg00252804_BC11	grey	grey	grey	grey
cg00252806_BC21	brown	NA	NA	NA
cg00252814_TC21	NA	brown	grey	NA
cg00252873_TC21	grey	grey	grey	turquoise
cg00252934_BC21	turquoise	blue	grey	midnightblue
cg00253023_TC21	NA	turquoise	brown	blue
cg00253045_BC21	NA	NA	purple	NA
cg00253058_TC21	grey	grey	grey	blue
cg00253121_BC21	grey	grey	salmon	turquoise
cg00253126_BC21	yellow	grey	grey	grey
cg00253171_BC21	grey	grey	grey	grey
cg00253182_BC21	turquoise	yellow	black	brown
cg00253209_TC21	grey	grey	brown	orange
cg00253228_BC21	NA	blue	grey	NA
cg00253236_BC21	grey	grey	grey	grey
cg00253248_BC21	white	brown	NA	lightyellow
cg00253269_BC21	grey	blue	grey	grey
cg00253313_TC21	magenta	grey	greenyellow	grey
cg00253339_TC21	NA	NA	grey	grey
cg00253379_BC21	lightgreen	blue	NA	grey
cg00253398_BC21	turquoise	NA	grey	tan
cg00253401_BC21	grey	green	grey	magenta
cg00253526_BC21	greenyellow	brown	green	brown
cg00253553_BC21	salmon	turquoise	grey	grey
cg00253564_TC21	grey	NA	purple	grey
cg00253649_BC21	grey	green	grey	grey
cg00253658_TC11	grey	black	grey	turquoise
cg00253680_TC21	NA	grey	cyan	turquoise
cg00253681_BC21	NA	NA	tan	blue
cg00253705_BC21	NA	NA	grey	NA
cg00253724_TC21	NA	NA	turquoise	grey
cg00253735_BC21	blue	blue	pink	green
cg00253811_BC21	red	pink	magenta	purple
cg00253847_TC21	turquoise	NA	NA	NA
cg00253848_TC21	skyblue	blue	grey	blue
cg00253867_BC21	green	red	greenyellow	black
cg00253971_BC21	darkgreen	brown	yellow	turquoise
cg00254011_TC21	lightcyan	NA	grey	darkturquoise
cg00254064_BC21	turquoise	NA	NA	NA
cg00254181_BC21	grey	cyan	grey	grey
cg00254204_TC21	grey	grey	grey	grey
cg00254256_TC21	NA	NA	green	NA
cg00254258_BC11	NA	NA	grey	blue
cg00254270_BC21	grey60	turquoise	grey	grey
cg00254283_TC21	yellow	blue	yellow	blue
cg00254284_BC21	yellow	NA	grey	lightcyan
cg00254338_TC21	grey	grey	grey	grey
cg00254378_BC21	NA	NA	red	NA
cg00254415_BC21	grey	grey	brown	yellow
cg00254448_BC21	NA	NA	grey	NA
cg00254470_TC21	grey	brown	grey	darkgreen
cg00254486_TC21	grey	grey	grey	grey
cg00254495_BC21	grey	grey	white	turquoise
cg00254556_TC21	pink	grey	grey	pink
cg00254608_TC11	NA	yellow	NA	blue
cg00254622_TC11	grey	grey	grey	turquoise
cg00254666_BC21	grey	NA	turquoise	turquoise
cg00254679_BC21	NA	grey	purple	turquoise
cg00254681_TC11	NA	grey	grey	salmon
cg00254714_TC21	grey	NA	grey	NA
cg00254771_TC21	darkred	blue	grey	red
cg00254793_BC21	grey	blue	tan	magenta
cg00254874_TC21	blue	yellow	midnightblue	grey
cg00254888_TC21	grey	yellow	brown	red
cg00255054_TC21	grey	grey	grey	grey
cg00255093_BC21	grey	grey	grey	NA
cg00255099_TC21	grey	turquoise	tan	green
cg00255189_BC21	NA	NA	grey	NA
cg00255219_TC21	red	pink	magenta	purple
cg00255247_TC21	grey	grey	grey	orange
cg00255275_BC21	tan	turquoise	turquoise	NA
cg00255286_BC21	grey	NA	turquoise	grey
cg00255350_BC21	grey	NA	grey	grey
cg00255562_BC21	darkorange	blue	pink	blue
cg00255573_BC21	turquoise	NA	grey	turquoise
cg00255575_BC21	NA	NA	royalblue	grey
cg00255630_BC21	NA	NA	lightgreen	turquoise
cg00255636_TC21	blue	brown	green	grey
cg00255660_TC21	lightcyan	grey	grey	blue
cg00255699_TC21	turquoise	blue	grey	green
cg00255726_TC21	NA	NA	green	NA
cg00255759_BC11	NA	NA	grey	NA
cg00255799_TC21	turquoise	NA	grey	NA
cg00255882_BC21	grey	grey	grey	grey
cg00255889_TC21	grey	grey	grey	turquoise
cg00255919_TC21	grey	blue	blue	blue
cg00255967_BC21	magenta	NA	brown	yellow
cg00256008_TC21	grey	grey	grey	grey
cg00256042_BC21	NA	brown	NA	turquoise
cg00256046_TC21	grey	grey	grey	turquoise
cg00256068_BC21	turquoise	brown	blue	brown
cg00256074_TC21	grey	grey	NA	grey
cg00256144_TC21	grey	pink	grey	magenta
cg00256150_TC21	turquoise	yellow	blue	brown
cg00256155_BC11	turquoise	NA	grey	red
cg00256178_TC21	NA	turquoise	white	green
cg00256201_BC21	grey	grey	grey	grey
cg00256226_BC11	NA	grey	NA	NA
cg00256278_TC21	grey	grey	brown	grey
cg00256294_BC21	NA	turquoise	turquoise	turquoise
cg00256302_BC21	turquoise	brown	grey	brown
cg00256349_TC21	yellow	grey	grey60	green
cg00256353_TC21	NA	grey	grey60	grey
cg00256358_BC21	green	red	greenyellow	black
cg00256380_BC21	grey	NA	grey	turquoise
cg00256393_TC21	grey	NA	grey	turquoise
cg00256414_BC21	grey	green	grey	yellow
cg00256463_TC21	grey	NA	grey	turquoise
cg00256485_TC21	blue	NA	grey	NA
cg00256526_BC21	grey	grey	turquoise	blue
cg00256590_BC21	grey	grey	grey	blue
cg00256591_TC21	greenyellow	NA	grey	NA
cg00256593_TC21	grey	grey	grey	blue
cg00256594_TC21	grey	NA	grey	blue
cg00256668_TC21	turquoise	black	grey	turquoise
cg00256675_TC21	NA	turquoise	grey	grey
cg00256707_BC21	royalblue	brown	grey	blue
cg00256709_TC21	magenta	blue	NA	turquoise
cg00256789_BC11	NA	turquoise	grey	grey
cg00256858_TC21	NA	NA	purple	NA
cg00256873_BC21	NA	NA	grey	grey
cg00256876_BC21	grey	grey	grey	turquoise
cg00256887_BC21	grey	NA	grey	yellow
cg00256932_TC21	yellow	grey	grey	midnightblue
cg00257014_BC21	NA	NA	NA	grey
cg00257101_TC21	pink	NA	grey	NA
cg00257187_BC21	grey	grey	grey	grey
cg00257225_BC21	NA	grey	grey	greenyellow
cg00257248_BC21	grey	grey	tan	grey
cg00257271_TC11	grey	grey	NA	green
cg00257303_BC21	NA	NA	grey	NA
cg00257453_TC21	NA	grey	pink	lightyellow
cg00257455_TC21	NA	NA	blue	NA
cg00257497_BC21	grey	grey	grey	grey
cg00257563_BC21	NA	NA	brown	grey
cg00257590_BC21	grey60	blue	NA	midnightblue
cg00257697_BC21	grey	red	grey	grey
cg00257712_BC21	darkgreen	NA	NA	grey
cg00257769_TC21	grey	grey	grey	grey
cg00257775_TC21	grey	grey	green	grey
cg00257800_TC21	turquoise	turquoise	royalblue	blue
cg00257859_BC21	green	red	greenyellow	blue
cg00257893_TC21	black	NA	NA	red
cg00257938_BC21	darkturquoise	brown	grey	NA
cg00257954_TC21	NA	turquoise	turquoise	salmon
cg00258015_BC21	grey	grey	turquoise	grey
cg00258081_TC11	grey	blue	grey	tan
cg00258098_BC21	grey	grey	grey	grey
cg00258165_BC21	grey	NA	grey	NA
cg00258198_BC21	NA	green	pink	NA
cg00258209_BC21	grey	NA	grey	turquoise
cg00258307_BC21	blue	grey	NA	NA
cg00258316_BC21	grey	tan	grey	turquoise
cg00258390_BC21	grey	magenta	grey	brown
cg00258409_TC21	NA	NA	grey	NA
cg00258480_TC21	red	pink	magenta	purple
cg00258499_BC21	brown	NA	brown	yellow
cg00258500_BC21	grey	brown	grey	NA
cg00258558_BC21	NA	NA	grey	NA
cg00258597_BC21	NA	NA	grey	NA
cg00258633_TC21	grey	grey	grey	grey
cg00258651_BC21	grey	black	pink	greenyellow
cg00258692_BC21	NA	NA	purple	red
cg00258779_BC21	darkgreen	grey	NA	NA
cg00258809_TC21	NA	NA	grey	NA
cg00258873_BC21	NA	brown	grey	grey
cg00258937_BC21	darkred	NA	grey	NA
cg00259019_TC21	blue	brown	NA	blue
cg00259021_TC21	green	pink	grey	brown
cg00259046_BC21	brown	grey	grey	grey
cg00259070_BC21	purple	yellow	blue	grey
cg00259083_BC21	magenta	brown	grey	tan
cg00259097_TC21	NA	blue	NA	NA
cg00259111_BC21	blue	turquoise	black	green
cg00259171_TC21	grey	grey	grey	grey
cg00259234_TC11	salmon	magenta	NA	pink
cg00259249_TC21	turquoise	turquoise	grey	greenyellow
cg00259274_TC21	grey	grey	grey	grey
cg00259279_BC21	magenta	grey	grey	turquoise
cg00259282_BC21	turquoise	NA	NA	yellow
cg00259319_BC21	grey	NA	grey	turquoise
cg00259345_TC21	grey	grey	grey	turquoise
cg00259367_BC21	saddlebrown	grey	royalblue	turquoise
cg00259388_BC21	grey	grey	turquoise	NA
cg00259404_TC21	blue	NA	grey	NA
cg00259436_BC21	grey	turquoise	grey	turquoise
cg00259461_BC21	steelblue	grey	green	blue
cg00259467_BC21	grey	grey	grey	grey60
cg00259472_BC21	brown	NA	grey	turquoise
cg00259518_TC21	NA	grey	NA	NA
cg00259549_TC21	grey	grey	grey	grey
cg00259581_BC21	turquoise	grey	midnightblue	brown
cg00259588_BC21	turquoise	NA	NA	blue
cg00259636_TC21	grey	magenta	grey	brown
cg00259643_BC21	grey	NA	turquoise	grey
cg00259667_BC21	grey	grey	grey	brown
cg00259742_TC11	NA	NA	blue	NA
cg00259773_TC21	lightcyan	NA	brown	yellow
cg00259834_BC22	yellow	grey	grey	turquoise
cg00259873_BC21	grey	grey	NA	NA
cg00259886_BC21	grey	grey	grey	grey
cg00259945_TC21	grey	NA	grey	NA
cg00260012_TC21	grey60	NA	turquoise	NA
cg00260072_BC21	grey	grey	grey	grey
cg00260116_TC21	midnightblue	grey	NA	greenyellow
cg00260169_BC21	darkorange	magenta	grey	grey
cg00260201_TC21	grey	grey	NA	magenta
cg00260230_BC21	turquoise	grey	purple	yellow
cg00260231_TC21	NA	NA	turquoise	NA
cg00260235_TC21	grey	NA	grey	NA
cg00260259_BC21	grey	yellow	grey	brown
cg00260268_BC21	blue	grey	grey	grey
cg00260283_BC21	grey	grey	grey	NA
cg00260448_TC21	red	pink	magenta	purple
cg00260489_TC21	grey	grey	grey	grey60
cg00260497_BC21	grey	grey	grey	grey
cg00260499_TC21	darkolivegreen	NA	purple	red
cg00260512_BC21	yellow	turquoise	tan	red
cg00260642_TC21	tan	grey	grey	blue
cg00260647_TC11	grey	grey	grey	grey
cg00260664_BC21	skyblue	yellow	brown	brown
cg00260775_TC21	grey	yellow	grey	brown
cg00260781_BC21	grey	brown	grey	brown
cg00260802_TC21	NA	turquoise	black	green
cg00260803_TC21	NA	lightcyan	NA	brown
cg00260807_BC21	grey	NA	NA	yellow
cg00260818_TC21	grey60	grey	brown	grey
cg00260883_TC21	NA	NA	grey	NA
cg00260889_BC21	turquoise	grey	turquoise	grey
cg00260911_TC21	NA	grey	grey	NA
cg00260937_BC21	turquoise	NA	grey	NA
cg00260950_TC21	turquoise	green	brown	yellow
cg00260982_TC21	NA	blue	grey	brown
cg00261039_TC21	NA	pink	NA	purple
cg00261082_BC21	turquoise	grey	grey	turquoise
cg00261149_BC11	grey	grey	NA	grey
cg00261207_BC21	grey	grey	yellow	grey
cg00261213_BC21	blue	grey	grey	grey
cg00261214_TC21	yellow	yellow	green	turquoise
cg00261247_TC21	yellow	NA	grey	cyan
cg00261333_BC21	grey	grey	NA	grey
cg00261337_BC21	grey	NA	blue	grey
cg00261343_BC21	grey	NA	NA	grey
cg00261456_BC21	purple	grey	NA	brown
cg00261474_BC21	midnightblue	NA	NA	NA
cg00261510_BC21	grey	NA	grey	NA
cg00261569_BC21	NA	grey	black	grey
cg00261591_TC21	NA	NA	grey	NA
cg00261592_TC21	NA	blue	pink	cyan
cg00261618_BC21	grey	yellow	grey	pink
cg00261647_BC21	grey	grey	grey	grey
cg00261668_TC21	grey	grey	yellow	blue
cg00261688_TC11	grey	NA	brown	orange
cg00261690_TC21	grey	grey	green	NA
cg00261757_BC21	turquoise	green	brown	yellow
cg00261770_BC21	brown	green	brown	turquoise
cg00261832_TC21	pink	NA	grey	turquoise
cg00262030_TC21	NA	brown	grey	grey
cg00262054_BC21	NA	NA	darkorange	turquoise
cg00262061_BC21	brown	green	pink	yellow
cg00262132_TC21	NA	blue	grey	turquoise
cg00262155_BC21	grey	grey	tan	grey
cg00262159_BC21	NA	NA	turquoise	lightyellow
cg00262195_TC21	NA	NA	NA	turquoise
cg00262225_TC21	grey	NA	NA	grey
cg00262246_BC21	purple	NA	NA	grey
cg00262263_TC21	NA	grey	yellow	grey
cg00262309_BC21	grey	grey	grey	turquoise
cg00262311_BC21	turquoise	yellow	grey	black
cg00262325_TC21	NA	blue	brown	brown
cg00262336_BC21	grey	green	grey	yellow
cg00262344_TC21	grey	greenyellow	grey	grey
cg00262357_BC21	NA	NA	grey	NA
cg00262372_TC21	grey	turquoise	grey	grey
cg00262446_TC21	grey	grey	grey	brown
cg00262489_TC21	grey	grey	grey	grey
cg00262542_BC21	brown	grey	grey	blue
cg00262563_BC21	purple	yellow	brown	blue
cg00262607_TC21	NA	grey	red	NA
cg00262621_BC21	NA	NA	grey	darkred
cg00262757_BC21	grey	NA	royalblue	grey
cg00262850_BC21	lightgreen	NA	NA	darkorange
cg00262856_TC21	NA	NA	green	NA
cg00262955_TC21	lightcyan	grey	NA	green
cg00263008_BC21	turquoise	NA	grey	NA
cg00263032_BC21	yellow	grey	NA	turquoise
cg00263146_TC21	NA	blue	blue	brown
cg00263223_TC21	blue	grey	grey	grey
cg00263263_TC21	yellow	green	grey	grey
cg00263307_TC21	NA	NA	NA	grey
cg00263326_TC21	grey	grey	green	pink
cg00263358_BC21	NA	magenta	grey	brown
cg00263368_BC21	grey	NA	grey	green
cg00263370_BC21	grey	NA	grey	grey
cg00263426_BC21	turquoise	grey	turquoise	grey
cg00263589_TC21	turquoise	midnightblue	grey	NA
cg00263619_BC21	tan	NA	grey	grey
cg00263677_BC11	grey	NA	NA	NA
cg00263700_TC11	grey	grey	grey	turquoise
cg00263736_BC21	grey	grey	cyan	blue
cg00263792_BC21	grey	greenyellow	grey	grey
cg00263806_BC21	green	red	grey	black
cg00263899_BC21	grey	turquoise	NA	green
cg00263902_BC21	NA	NA	NA	grey
cg00264110_BC21	grey	NA	NA	turquoise
cg00264112_TC21	yellow	grey	grey	midnightblue
cg00264129_BC21	turquoise	grey	NA	turquoise
cg00264133_BC21	grey	brown	blue	brown
cg00264136_BC21	NA	turquoise	grey	green
cg00264176_TC21	black	blue	NA	tan
cg00264262_BC21	pink	turquoise	grey	green
cg00264291_BC21	grey	NA	NA	grey
cg00264378_BC11	red	pink	magenta	purple
cg00264384_BC21	grey	grey	grey	turquoise
cg00264409_BC21	NA	blue	grey	turquoise
cg00264419_BC21	grey	NA	green	grey60
cg00264433_TC21	NA	blue	NA	NA
cg00264464_BC21	grey	grey	tan	grey
cg00264486_TC21	brown	green	brown	yellow
cg00264493_TC21	NA	NA	black	NA
cg00264498_TC21	NA	turquoise	grey	turquoise
cg00264500_TC21	grey	NA	grey	NA
cg00264528_BC21	NA	brown	grey	red
cg00264533_BC21	grey	yellow	grey	brown
cg00264536_BC21	NA	NA	grey	grey
cg00264557_TC21	grey	NA	grey	red
cg00264597_TC11	grey	grey60	grey	blue
cg00264650_TC21	grey	turquoise	NA	green
cg00264740_BC21	NA	NA	grey	NA
cg00264790_BC21	grey	purple	grey	grey
cg00264799_TC21	NA	grey	grey	turquoise
cg00264873_TC21	turquoise	blue	grey	blue
cg00264958_TC21	NA	green	turquoise	NA
cg00264994_BC21	NA	turquoise	grey	turquoise
cg00265143_BC21	grey	grey	turquoise	grey
cg00265225_TC21	grey	grey	grey	grey
cg00265276_BC21	grey	grey	grey	grey
cg00265277_TC21	NA	turquoise	grey	NA
cg00265304_TC21	pink	grey	grey	turquoise
cg00265307_BC21	blue	brown	blue	brown
cg00265360_TC21	NA	NA	NA	turquoise
cg00265412_BC21	grey	brown	grey	red
cg00265575_TC21	grey	blue	grey	grey
cg00265634_BC21	grey	grey	NA	NA
cg00265739_TC21	turquoise	grey	turquoise	midnightblue
cg00265788_TC21	NA	grey	NA	grey
cg00265801_BC21	greenyellow	turquoise	NA	green
cg00265812_BC11	red	pink	magenta	purple
cg00265863_TC21	lightgreen	NA	NA	NA
cg00265891_BC21	turquoise	yellow	blue	brown
cg00265906_TC21	royalblue	grey	darkturquoise	grey
cg00265925_TC21	lightcyan	NA	grey	pink
cg00265952_TC21	grey	NA	grey	NA
cg00266064_BC21	grey	grey	grey	grey
cg00266128_TC21	grey	NA	NA	darkred
cg00266265_BC21	NA	grey	grey	grey
cg00266323_BC21	green	red	darkgreen	black
cg00266388_TC21	turquoise	NA	grey	NA
cg00266433_TC21	cyan	brown	green	grey
cg00266440_TC21	grey	grey	grey	blue
cg00266535_BC21	NA	grey	grey	turquoise
cg00266566_BC21	grey	grey	grey	grey
cg00266581_TC21	NA	NA	lightcyan	NA
cg00266584_TC21	NA	NA	grey	turquoise
cg00266587_BC21	lightyellow	grey	grey	greenyellow
cg00266591_BC21	lightyellow	NA	grey	midnightblue
cg00266592_TC21	grey	blue	pink	turquoise
cg00266593_BC21	lightyellow	brown	grey	NA
cg00266594_BC21	lightyellow	yellow	grey	grey
cg00266601_BC21	lightyellow	NA	grey	NA
cg00266607_BC21	blue	grey	grey	NA
cg00266614_TC21	brown	green	brown	yellow
cg00266616_BC21	grey	grey	grey	yellow
cg00266619_TC21	grey	grey	tan	grey
cg00266625_BC21	grey	grey	turquoise	turquoise
cg00266627_TC21	grey	lightcyan	turquoise	turquoise
cg00266637_BC21	green	red	tan	purple
cg00266645_TC21	grey	NA	cyan	NA
cg00266647_TC21	brown	green	brown	yellow
cg00266703_BC21	turquoise	NA	grey	grey
cg00266764_TC21	white	turquoise	grey	grey
cg00266771_TC21	darkorange	grey	grey	grey
cg00266860_BC21	NA	NA	grey	NA
cg00266968_TC21	pink	NA	NA	NA
cg00266983_BC11	grey	NA	grey	grey
cg00267013_TC21	NA	green	grey	yellow
cg00267054_TC11	NA	NA	grey	NA
cg00267137_TC21	grey	NA	grey	NA
cg00267139_BC21	turquoise	NA	grey	red
cg00267140_BC21	pink	blue	grey	brown
cg00267142_TC21	grey	NA	blue	grey
cg00267156_BC21	NA	grey	grey	pink
cg00267165_BC21	grey	tan	grey	grey
cg00267172_BC21	NA	NA	grey	turquoise
cg00267196_BC21	grey	grey	grey	grey
cg00267272_BC21	grey	brown	grey	turquoise
cg00267274_TC21	grey	grey	grey	brown
cg00267286_BC21	yellow	turquoise	pink	salmon
cg00267320_TC21	NA	NA	royalblue	turquoise
cg00267323_TC21	grey	grey	grey	yellow
cg00267352_BC21	green	red	greenyellow	black
cg00267355_TC21	NA	grey	blue	blue
cg00267360_BC21	NA	NA	turquoise	NA
cg00267416_TC21	grey	brown	grey	grey
cg00267451_BC21	grey	NA	NA	grey
cg00267652_BC21	grey	grey	grey	grey
cg00267689_BC21	turquoise	turquoise	red	NA
cg00267694_TC21	pink	grey	grey	turquoise
cg00267708_TC21	turquoise	blue	pink	green
cg00267713_TC21	NA	NA	grey	green
cg00267746_TC11	blue	yellow	grey	grey
cg00267793_TC21	grey	grey	NA	grey
cg00267817_BC21	magenta	grey	grey	blue
cg00267883_TC21	green	red	greenyellow	black
cg00267919_TC21	grey	grey	grey	green
cg00267961_BC21	grey	NA	grey	turquoise
cg00267997_BC21	grey	grey	grey	grey
cg00268019_BC11	NA	grey	NA	grey
cg00268085_BC21	grey	NA	grey	turquoise
cg00268121_TC21	grey	grey	grey	darkgrey
cg00268149_TC21	grey	grey	grey	grey
cg00268185_BC21	paleturquoise	grey	grey	red
cg00268219_TC21	grey	grey	grey	NA
cg00268322_TC21	grey	grey	black	grey
cg00268330_TC21	yellow	brown	grey	grey
cg00268374_TC21	NA	NA	grey	NA
cg00268409_TC11	grey	NA	NA	grey
cg00268476_BC21	grey	brown	green	blue
cg00268509_TC21	grey	yellow	blue	blue
cg00268523_BC21	lightgreen	lightcyan	cyan	blue
cg00268644_TC21	lightgreen	grey	NA	NA
cg00268677_BC21	blue	NA	yellow	red
cg00268698_BC21	grey	grey	grey	grey
cg00268735_BC21	NA	grey	turquoise	grey
cg00268744_TC21	NA	NA	pink	grey
cg00268755_TC21	purple	brown	grey	turquoise
cg00268831_BC21	grey	grey	pink	grey
cg00268840_TC11	NA	NA	NA	red
cg00268856_TC21	grey	grey	grey	turquoise
cg00268927_BC21	blue	brown	grey	red
cg00268945_BC21	grey	NA	NA	grey
cg00268953_BC11	tan	turquoise	grey	grey
cg00268961_TC21	grey	greenyellow	turquoise	grey
cg00268967_BC21	turquoise	grey	grey	grey
cg00268989_TC21	grey	NA	NA	grey
cg00269041_BC21	grey	NA	grey	blue
cg00269094_BC21	tan	yellow	grey	blue
cg00269140_TC21	pink	NA	grey	lightcyan
cg00269245_BC11	NA	NA	blue	grey
cg00269310_BC11	grey	NA	NA	grey
cg00269395_BC21	NA	NA	tan	NA
cg00269406_BC21	grey	green	grey	grey
cg00269445_BC21	NA	NA	grey	NA
cg00269553_TC11	grey	greenyellow	grey	grey
cg00269606_BC21	blue	grey	grey	red
cg00269615_BC21	grey	grey	NA	blue
cg00269659_BC21	violet	NA	brown	red
cg00269670_BC21	paleturquoise	NA	grey	darkgreen
cg00269690_BC21	grey	blue	grey	grey
cg00269725_TC21	grey	grey	grey	grey
cg00269767_TC21	NA	grey	grey	NA
cg00269800_BC21	grey	grey	grey	grey
cg00269817_BC21	darkred	grey	grey	grey
cg00269908_BC21	grey	grey	grey	grey
cg00269996_BC21	blue	grey	grey	grey
cg00270036_BC21	darkgreen	grey	grey	grey
cg00270048_BC21	grey	grey	grey	lightyellow
cg00270093_TC21	NA	turquoise	grey	NA
cg00270141_BC21	grey	grey	NA	NA
cg00270148_BC21	grey	grey	grey	grey
cg00270159_TC21	pink	grey	grey	grey
cg00270163_BC21	pink	NA	royalblue	brown
cg00270204_TC21	turquoise	green	brown	yellow
cg00270259_TC21	grey	turquoise	black	green
cg00270418_TC21	grey	grey	grey	grey
cg00270460_TC21	NA	NA	red	brown
cg00270520_BC21	grey	grey	grey	grey
cg00270521_TC21	grey	grey	turquoise	midnightblue
cg00270601_TC21	turquoise	NA	grey	NA
cg00270616_TC21	grey	grey	cyan	grey
cg00270625_BC11	grey	magenta	grey	blue
cg00270733_BC21	grey	grey	grey	NA
cg00270764_BC21	turquoise	midnightblue	grey	green
cg00270827_BC21	grey	blue	grey	grey
cg00270856_TC21	grey	grey	grey	grey
cg00270878_BC11	grey	turquoise	red	grey
cg00270974_BC21	grey	grey	yellow	blue
cg00271014_BC21	NA	NA	grey	grey
cg00271043_BC21	grey	black	NA	green
cg00271096_TC21	NA	NA	grey	NA
cg00271126_TC21	blue	grey	blue	darkgrey
cg00271156_BC21	NA	NA	turquoise	NA
cg00271171_TC21	grey	grey	grey	grey
cg00271177_TC21	grey	brown	grey	blue
cg00271204_TC21	purple	brown	green	blue
cg00271211_TC21	NA	NA	black	NA
cg00271249_BC21	grey	grey	grey	grey
cg00271311_TC21	turquoise	brown	grey	turquoise
cg00271506_BC21	NA	grey	grey	NA
cg00271516_BC21	green	red	greenyellow	black
cg00271560_BC21	grey	grey	grey	brown
cg00271588_BC21	grey	grey	red	turquoise
cg00271604_BC21	grey	grey	brown	yellow
cg00271641_BC21	grey	green	NA	NA
cg00271696_TC21	NA	brown	grey	brown
cg00271766_BC21	NA	NA	grey	NA
cg00271964_BC21	turquoise	grey	grey	midnightblue
cg00272009_BC21	grey	brown	blue	red
cg00272219_TC21	NA	NA	grey	NA
cg00272235_BC21	salmon	blue	green	brown
cg00272286_BC21	grey	grey	grey	grey
cg00272317_BC21	NA	yellow	grey	grey
cg00272343_BC21	grey	grey	red	darkgreen
cg00272446_BC21	white	grey	grey	grey
cg00272500_BC21	grey	yellow	blue	brown
cg00272561_BC21	grey	grey	purple	blue
cg00272608_BC21	pink	yellow	NA	brown
cg00272622_BC21	black	NA	grey	brown
cg00272656_BC21	grey	grey	grey	brown
cg00272709_TC21	turquoise	brown	grey	brown
cg00272823_BC21	grey	tan	NA	brown
cg00272903_BC21	grey	grey	darkturquoise	brown
cg00272971_TC21	NA	NA	grey	NA
cg00273068_TC21	turquoise	turquoise	grey	green
cg00273072_TC21	grey	NA	NA	NA
cg00273077_BC21	NA	NA	turquoise	turquoise
cg00273124_TC21	NA	NA	NA	grey
cg00273129_TC21	turquoise	turquoise	tan	green
cg00273220_BC11	grey	grey	grey	NA
cg00273226_BC21	grey	blue	grey	brown
cg00273311_BC21	NA	NA	grey	turquoise
cg00273340_TC21	grey	grey	grey	red
cg00273359_TC21	grey	grey	NA	lightcyan
cg00273390_TC21	purple	grey	NA	NA
cg00273392_BC21	grey	grey	grey	grey
cg00273434_TC21	brown	salmon	brown	yellow
cg00273449_BC21	turquoise	greenyellow	grey	blue
cg00273464_BC11	yellow	grey	grey	turquoise
cg00273543_TC21	orange	blue	cyan	magenta
cg00273574_TC21	grey	NA	grey	lightgreen
cg00273620_BC21	grey	NA	turquoise	grey
cg00273658_BC21	turquoise	blue	green	blue
cg00273662_BC21	pink	blue	grey	blue
cg00273678_BC21	grey	brown	grey	turquoise
cg00273737_TC21	grey	grey	blue	grey
cg00273754_TC21	brown	NA	NA	yellow
cg00273764_BC21	grey	turquoise	grey	blue
cg00273839_TC21	grey	NA	NA	grey
cg00273853_BC21	NA	NA	grey	NA
cg00273863_TC21	midnightblue	grey	lightcyan	turquoise
cg00273875_BC21	greenyellow	grey	blue	turquoise
cg00274051_BC21	grey	grey	green	brown
cg00274100_BC21	NA	brown	turquoise	brown
cg00274125_BC21	grey	midnightblue	black	NA
cg00274133_BC21	turquoise	NA	grey	NA
cg00274203_TC21	darkgreen	cyan	red	blue
cg00274357_BC21	NA	NA	grey	NA
cg00274406_BC21	turquoise	NA	NA	NA
cg00274446_BC21	grey	brown	blue	NA
cg00274492_BC21	grey	grey	grey	magenta
cg00274587_TC21	NA	blue	NA	NA
cg00274670_BC21	NA	NA	royalblue	turquoise
cg00274688_TC21	NA	brown	salmon	brown
cg00274815_BC11	green	red	greenyellow	black
cg00274888_TC21	NA	purple	grey	grey
cg00274909_BC21	grey	NA	grey	NA
cg00274925_BC21	grey	grey	blue	blue
cg00274928_TC21	grey	grey	green	blue
cg00274937_BC21	NA	yellow	NA	blue
cg00274944_BC21	purple	yellow	grey	turquoise
cg00274965_TC11	yellow	blue	grey	turquoise
cg00275046_BC21	NA	NA	turquoise	NA
cg00275091_BC21	grey	grey	grey	NA
cg00275103_TC21	grey	grey	NA	grey
cg00275126_BC21	turquoise	NA	turquoise	grey
cg00275132_BC21	grey	grey	green	grey
cg00275134_BC21	NA	brown	grey	grey
cg00275149_TC21	grey	yellow	grey	grey
cg00275190_BC21	grey	grey	grey	grey
cg00275205_BC21	NA	NA	turquoise	turquoise
cg00275272_BC21	grey	grey	turquoise	grey
cg00275304_BC21	yellow	brown	red	brown
cg00275336_BC21	lightcyan	green	grey	yellow
cg00275372_BC21	blue	grey	blue	turquoise
cg00275449_TC21	grey	grey	NA	blue
cg00275467_BC21	turquoise	brown	blue	brown
cg00275479_BC21	grey	NA	black	grey
cg00275484_TC21	NA	green	grey	turquoise
cg00275503_BC21	magenta	brown	turquoise	turquoise
cg00275568_BC21	grey	NA	NA	grey
cg00275577_TC21	NA	NA	grey	NA
cg00275611_TC11	brown	green	brown	yellow
cg00275626_TC21	NA	NA	grey	NA
cg00275665_TC21	paleturquoise	grey	green	pink
cg00275686_TC21	grey	grey	NA	turquoise
cg00275689_TC21	lightyellow	blue	grey	darkorange
cg00275741_TC21	grey	grey	grey	grey
cg00275828_BC21	pink	NA	grey	NA
cg00275831_TC21	royalblue	lightgreen	grey	blue
cg00275886_TC21	grey	grey	grey	grey
cg00275896_TC21	lightcyan	salmon	grey	red
cg00275965_TC21	pink	blue	tan	turquoise
cg00275967_BC21	yellow	grey	grey	grey
cg00276040_BC21	grey	grey	grey	grey
cg00276045_BC21	lightcyan	grey	brown	yellow
cg00276091_BC21	grey	grey	red	blue
cg00276145_BC21	grey	turquoise	grey	magenta
cg00276164_BC21	grey	grey	grey	brown
cg00276218_TC21	royalblue	NA	turquoise	pink
cg00276256_BC21	darkorange	yellow	grey	brown
cg00276344_TC21	NA	NA	NA	grey
cg00276372_BC21	grey	brown	grey	brown
cg00276389_TC21	NA	turquoise	grey	turquoise
cg00276390_TC21	grey	blue	red	turquoise
cg00276426_TC21	red	pink	magenta	purple
cg00276431_BC21	grey	NA	NA	NA
cg00276455_BC21	grey	grey	blue	grey
cg00276467_TC21	NA	NA	grey	grey
cg00276472_TC21	grey	yellow	grey	blue
cg00276548_BC21	grey	grey	grey	brown
cg00276799_BC21	NA	NA	grey	green
cg00276960_BC21	NA	grey	grey	NA
cg00277030_TC21	grey	grey	grey	blue
cg00277039_TC21	grey	grey	red	grey60
cg00277046_BC21	grey	grey	turquoise	NA
cg00277048_BC21	midnightblue	grey	NA	midnightblue
cg00277065_BC21	grey	blue	grey	grey
cg00277233_TC21	grey	grey	grey	royalblue
cg00277246_TC21	blue	grey	grey	blue
cg00277291_TC21	green	pink	grey	purple
cg00277320_BC21	grey	yellow	grey	grey
cg00277334_TC21	grey	grey	blue	grey
cg00277342_TC21	grey	grey	grey	grey
cg00277346_BC21	grey	NA	black	salmon
cg00277384_BC21	turquoise	yellow	turquoise	lightcyan
cg00277397_BC21	lightyellow	grey	green	grey
cg00277502_BC21	NA	grey	grey	grey
cg00277596_BC21	yellow	black	grey	blue
cg00277685_TC21	NA	turquoise	grey	lightgreen
cg00277690_BC21	grey	yellow	grey	brown
cg00277714_TC21	greenyellow	NA	green	grey
cg00277753_TC11	grey	NA	NA	turquoise
cg00277769_TC11	NA	grey	grey	grey
cg00277790_TC21	NA	NA	grey	NA
cg00277804_BC21	turquoise	turquoise	grey	blue
cg00277836_BC21	tan	yellow	NA	tan
cg00277860_BC21	NA	grey	NA	grey
cg00277866_BC21	NA	NA	turquoise	NA
cg00277936_BC21	grey	grey	grey	grey
cg00278090_TC21	turquoise	NA	grey	NA
cg00278102_BC21	grey	grey	grey	grey
cg00278134_TC21	grey	blue	NA	blue
cg00278147_TC21	turquoise	grey	grey	blue
cg00278211_BC21	grey	grey	turquoise	grey
cg00278227_BC21	NA	greenyellow	grey	salmon
cg00278256_TC21	green	red	greenyellow	black
cg00278329_TC21	blue	blue	grey	brown
cg00278357_BC21	grey	grey	grey	grey
cg00278359_TC21	NA	blue	NA	turquoise
cg00278366_TC21	NA	greenyellow	NA	grey
cg00278369_TC21	NA	NA	pink	turquoise
cg00278392_TC21	yellow	NA	grey	brown
cg00278472_TC21	NA	turquoise	grey	turquoise
cg00278491_BC21	pink	blue	green	blue
cg00278494_BC21	grey	grey	brown	yellow
cg00278517_TC21	grey	NA	grey	turquoise
cg00278533_BC21	grey	grey	grey	grey
cg00278547_TC21	NA	turquoise	grey	greenyellow
cg00278597_BC21	grey	grey	grey	grey
cg00278655_BC21	turquoise	grey	darkgrey	yellow
cg00278785_TC21	brown	blue	brown	brown
cg00278792_BC21	NA	NA	NA	blue
cg00278820_BC21	NA	NA	grey	turquoise
cg00278960_BC21	yellow	grey	grey	turquoise
cg00279041_BC21	grey	NA	grey	yellow
cg00279061_BC21	grey	NA	NA	NA
cg00279064_BC21	NA	green	grey	lightgreen
cg00279194_TC21	grey	grey	brown	grey
cg00279254_BC21	grey	blue	blue	greenyellow
cg00279282_BC21	turquoise	grey	grey	yellow
cg00279363_BC21	grey	turquoise	grey	red
cg00279406_BC21	NA	NA	NA	red
cg00279453_TC21	turquoise	grey	grey	turquoise
cg00279489_BC21	grey	tan	grey	yellow
cg00279529_TC21	grey	red	grey	black
cg00279530_BC21	darkorange	brown	grey	brown
cg00279540_TC21	grey	brown	blue	blue
cg00279596_BC21	NA	NA	grey	NA
cg00279669_BC21	tan	turquoise	blue	grey
cg00279700_TC21	grey	blue	brown	grey
cg00279717_BC21	NA	NA	NA	turquoise
cg00279753_BC21	brown	green	brown	yellow
cg00279755_BC21	turquoise	tan	grey	brown
cg00279773_BC21	NA	grey	grey	yellow
cg00279790_BC21	yellow	NA	NA	NA
cg00279797_TC21	red	pink	magenta	purple
cg00279835_BC21	grey	grey	grey	grey
cg00279848_BC21	grey	grey	red	green
cg00279855_BC21	red	pink	grey	blue
cg00279943_BC21	turquoise	grey	grey	grey
cg00280005_BC21	NA	grey	NA	grey
cg00280014_BC21	NA	grey	NA	darkgrey
cg00280035_BC21	grey	grey	grey	yellow
cg00280066_TC21	NA	NA	grey	cyan
cg00280111_BC21	NA	yellow	blue	brown
cg00280120_BC21	NA	grey	grey	NA
cg00280142_BC21	grey	tan	grey	grey
cg00280174_BC21	darkred	grey	grey	grey
cg00280220_TC21	turquoise	purple	grey	grey
cg00280235_BC22	grey60	brown	green	grey60
cg00280239_TC21	turquoise	NA	grey	grey
cg00280270_TC21	NA	NA	NA	blue
cg00280345_TC21	blue	blue	brown	blue
cg00280377_BC21	grey	grey	tan	grey
cg00280394_TC21	blue	grey	grey	grey
cg00280405_BC21	magenta	brown	grey	grey
cg00280419_TC21	NA	NA	grey	grey
cg00280461_BC21	purple	grey	grey	tan
cg00280479_BC21	grey	grey	tan	turquoise
cg00280494_TC21	darkgreen	grey	grey	NA
cg00280504_TC21	NA	grey	orange	grey
cg00280541_TC21	grey	NA	NA	blue
cg00280564_BC21	grey	grey	grey	yellow
cg00280568_BC21	grey	grey	grey	turquoise
cg00280609_BC21	brown	blue	brown	red
cg00280619_BC21	grey	grey	NA	red
cg00280635_BC21	grey	grey	grey	grey
cg00280728_BC21	grey	grey	tan	grey
cg00280758_TC21	NA	grey	NA	NA
cg00280799_BC21	brown	green	NA	yellow
cg00280858_BC21	grey	blue	grey	red
cg00280870_BC21	NA	NA	NA	blue
cg00280895_TC21	grey	grey	grey	red
cg00280984_BC21	NA	grey	NA	brown
cg00280998_TC21	NA	NA	greenyellow	turquoise
cg00281090_BC21	grey	grey	grey	grey
cg00281100_BC21	pink	NA	blue	turquoise
cg00281132_BC21	NA	turquoise	grey	turquoise
cg00281149_BC21	NA	grey	grey	grey
cg00281153_BC11	grey	grey	NA	midnightblue
cg00281157_TC21	yellow	yellow	NA	brown
cg00281200_TC21	grey	grey	grey	grey
cg00281297_BC21	blue	grey	blue	turquoise
cg00281300_BC21	grey	grey	purple	turquoise
cg00281323_BC21	black	grey	grey	greenyellow
cg00281348_BC21	grey	grey	grey	grey
cg00281369_TC11	NA	NA	NA	turquoise
cg00281430_TC21	turquoise	grey	turquoise	NA
cg00281467_BC21	NA	NA	blue	NA
cg00281551_BC21	turquoise	turquoise	grey	greenyellow
cg00281658_BC21	NA	grey	grey	turquoise
cg00281664_BC11	purple	magenta	black	green
cg00281676_BC21	grey	NA	turquoise	NA
cg00281680_TC21	darkred	yellow	grey	red
cg00281717_TC11	NA	NA	grey	NA
cg00281725_TC21	darkturquoise	greenyellow	red	grey
cg00281776_TC21	blue	NA	blue	NA
cg00281781_BC21	grey	grey	grey	yellow
cg00281837_BC21	grey	greenyellow	grey	magenta
cg00281842_BC11	lightyellow	NA	NA	NA
cg00281852_TC21	grey	NA	grey	grey
cg00281961_BC21	NA	NA	brown	yellow
cg00282007_BC21	NA	grey	grey	NA
cg00282056_BC21	grey	grey	turquoise	yellow
cg00282145_TC21	turquoise	yellow	brown	yellow
cg00282154_BC21	grey60	grey	grey	grey
cg00282178_BC21	lightgreen	turquoise	grey	blue
cg00282192_BC21	blue	NA	NA	NA
cg00282195_TC21	grey	grey	tan	turquoise
cg00282245_BC21	grey	yellow	grey	brown
cg00282251_BC21	brown	green	grey	yellow
cg00282347_TC21	turquoise	NA	grey	NA
cg00282411_BC21	turquoise	grey	grey	turquoise
cg00282426_TC21	grey	NA	NA	NA
cg00282510_BC21	NA	turquoise	grey	NA
cg00282529_TC21	blue	grey	lightcyan	blue
cg00282575_BC21	turquoise	NA	black	NA
cg00282582_TC21	NA	yellow	green	blue
cg00282704_BC21	NA	blue	green	blue
cg00282706_BC21	grey	NA	NA	turquoise
cg00282731_TC21	NA	NA	grey	NA
cg00282780_TC21	royalblue	grey	NA	turquoise
cg00282783_TC21	grey	grey	brown	grey
cg00282788_BC21	grey	grey	NA	lightgreen
cg00282877_TC21	brown	green	grey	yellow
cg00282887_TC21	NA	NA	NA	turquoise
cg00282893_BC21	turquoise	NA	grey	lightgreen
cg00282953_TC21	turquoise	black	grey	grey
cg00282989_TC21	tan	grey	grey	grey
cg00283021_BC21	grey	grey	grey	NA
cg00283022_TC11	green	red	magenta	black
cg00283046_BC21	NA	grey	grey	salmon
cg00283125_TC21	NA	blue	turquoise	brown
cg00283186_BC21	grey	NA	blue	greenyellow
cg00283241_TC21	brown	grey	brown	yellow
cg00283247_BC21	blue	NA	grey	NA
cg00283283_BC21	NA	blue	grey	blue
cg00283344_TC21	grey	grey	NA	NA
cg00283348_TC21	grey	grey	tan	turquoise
cg00283409_BC21	lightgreen	NA	grey	red
cg00283472_TC21	grey	green	NA	midnightblue
cg00283535_BC21	turquoise	grey	grey	grey
cg00283592_BC21	grey	turquoise	grey	green
cg00283607_BC21	grey	grey	grey	grey
cg00283655_BC21	grey	NA	grey	grey
cg00283656_TC21	grey	NA	NA	NA
cg00283662_BC21	NA	NA	grey	NA
cg00283742_TC21	NA	NA	grey	NA
cg00283792_TC21	greenyellow	green	grey	grey
cg00283857_BC21	turquoise	brown	yellow	turquoise
cg00283876_TC21	yellow	yellow	NA	brown
cg00283887_BC21	grey	grey	grey	grey
cg00283929_TC21	NA	NA	grey	NA
cg00283934_TC21	darkred	NA	grey	red
cg00283986_TC21	purple	grey	lightgreen	turquoise
cg00284079_BC21	brown	green	brown	yellow
cg00284086_TC21	grey	NA	grey	grey
cg00284121_BC21	grey	grey	grey	grey
cg00284129_BC21	magenta	turquoise	grey	green
cg00284152_TC21	violet	grey	green	blue
cg00284153_TC21	grey	grey	red	grey
cg00284179_BC21	lightyellow	NA	grey	NA
cg00284259_TC21	turquoise	NA	grey	NA
cg00284339_BC21	grey	grey	grey	grey
cg00284359_BC21	grey	turquoise	NA	NA
cg00284386_BC21	NA	yellow	grey	brown
cg00284390_TC21	grey	NA	turquoise	NA
cg00284413_TC21	grey	yellow	grey	grey
cg00284431_BC21	blue	NA	NA	blue
cg00284469_BC21	NA	NA	NA	grey
cg00284585_BC21	NA	NA	grey	NA
cg00284704_TC21	grey	grey	grey	NA
cg00284708_TC21	grey	grey	grey	grey
cg00284713_BC21	turquoise	purple	grey	blue
cg00284720_TC21	grey	brown	yellow	green
cg00284723_BC11	grey	NA	turquoise	grey
cg00284731_BC21	turquoise	NA	grey	brown
cg00284780_TC21	NA	NA	NA	grey
cg00284784_TC21	grey	grey	grey	grey
cg00284790_BC21	grey	grey	grey	green
cg00284849_BC21	NA	NA	grey	NA
cg00284949_BC21	brown	brown	red	brown
cg00284968_BC21	turquoise	NA	green	blue
cg00284974_BC21	NA	green	NA	grey
cg00285054_BC21	turquoise	grey	grey	NA
cg00285055_BC21	blue	blue	yellow	red
cg00285072_BC21	lightyellow	NA	pink	lightyellow
cg00285089_BC21	NA	grey	grey	NA
cg00285123_BC21	red	pink	blue	black
cg00285174_BC21	NA	tan	grey	brown
cg00285237_TC21	turquoise	NA	grey	NA
cg00285252_TC21	turquoise	NA	NA	NA
cg00285294_TC21	NA	blue	yellow	blue
cg00285315_TC21	grey	grey	grey	grey
cg00285317_BC21	grey	grey	tan	black
cg00285343_TC21	turquoise	blue	NA	brown
cg00285431_BC21	NA	NA	grey	NA
cg00285537_BC21	NA	NA	cyan	turquoise
cg00285587_BC21	grey	grey	grey	grey
cg00285596_BC21	grey	blue	green	brown
cg00285620_BC21	turquoise	NA	red	turquoise
cg00285625_BC21	yellow	NA	NA	NA
cg00285630_BC21	tan	NA	lightgreen	midnightblue
cg00285672_TC21	grey	grey	pink	turquoise
cg00285676_BC21	grey	grey	grey	salmon
cg00285902_TC21	green	black	grey	grey
cg00285913_TC21	NA	grey	grey	grey
cg00285914_BC21	grey	grey	grey	grey
cg00285917_TC21	grey	grey	grey	grey
cg00285930_BC21	lightyellow	turquoise	yellow	lightcyan
cg00285933_BC21	pink	grey	turquoise	grey
cg00285934_TC21	orange	NA	grey	NA
cg00285940_BC21	turquoise	blue	yellow	red
cg00285941_TC21	salmon	NA	blue	NA
cg00285980_TC21	purple	grey	grey	grey
cg00286014_BC21	NA	grey	NA	NA
cg00286027_TC21	grey	grey	brown	grey
cg00286049_TC11	NA	NA	grey	red
cg00286052_BC21	pink	yellow	NA	blue
cg00286067_TC21	grey	grey	grey	grey
cg00286119_TC21	turquoise	NA	yellow	red
cg00286125_TC21	turquoise	turquoise	NA	greenyellow
cg00286181_BC21	grey	green	green	yellow
cg00286188_BC21	turquoise	grey	grey	grey
cg00286262_BC21	lightcyan	grey	grey	grey
cg00286388_TC21	NA	grey	blue	NA
cg00286399_TC21	NA	grey	NA	turquoise
cg00286510_BC21	blue	grey	NA	NA
cg00286513_TC21	NA	NA	grey	NA
cg00286562_TC21	lightgreen	yellow	grey	grey
cg00286563_BC21	turquoise	yellow	grey	blue
cg00286701_TC21	NA	NA	grey	NA
cg00286717_BC23	turquoise	NA	NA	NA
cg00286773_BC21	NA	NA	grey60	cyan
cg00286853_BC21	NA	turquoise	NA	blue
cg00286878_TC21	NA	NA	orange	NA
cg00286909_TC21	grey	NA	grey	NA
cg00286947_BC21	grey	grey	grey	grey
cg00287012_TC21	blue	blue	grey	brown
cg00287016_TC21	grey	blue	grey	NA
cg00287071_BC21	blue	yellow	NA	NA
cg00287115_TC21	NA	blue	yellow	brown
cg00287163_TC21	salmon	green	brown	darkturquoise
cg00287165_BC21	magenta	grey	red	grey
cg00287190_BC21	grey	NA	yellow	red
cg00287319_BC21	grey	brown	cyan	darkred
cg00287322_TC21	NA	salmon	grey	green
cg00287341_BC21	midnightblue	brown	grey	brown
cg00287413_BC21	NA	grey	grey	blue
cg00287477_BC21	grey	grey	grey	green
cg00287541_BC21	turquoise	NA	NA	NA
cg00287579_BC21	NA	NA	lightgreen	NA
cg00287589_TC21	NA	NA	grey	NA
cg00287646_BC21	NA	brown	NA	blue
cg00287653_BC21	blue	blue	red	blue
cg00287694_TC21	grey	brown	grey	turquoise
cg00287699_BC21	NA	NA	tan	turquoise
cg00287713_BC21	grey	NA	grey	NA
cg00287728_BC21	grey	blue	grey	blue
cg00287753_BC21	yellow	cyan	grey	blue
cg00287773_BC21	NA	NA	NA	turquoise
cg00287826_TC21	brown	salmon	grey	grey
cg00287868_TC21	grey	brown	grey	brown
cg00287883_BC21	grey	blue	NA	blue
cg00287908_BC21	grey	grey	grey	green
cg00287915_BC21	NA	NA	NA	turquoise
cg00287974_TC21	grey	grey	NA	grey
cg00287977_TC21	NA	NA	blue	blue
cg00288324_BC21	royalblue	NA	grey	brown
cg00288339_TC21	NA	NA	NA	blue
cg00288376_BC11	NA	grey	turquoise	green
cg00288391_TC21	turquoise	NA	NA	midnightblue
cg00288400_BC21	turquoise	midnightblue	grey	grey
cg00288436_TC21	grey	grey	grey	green
cg00288463_BC21	brown	turquoise	black	green
cg00288481_TC21	grey	grey	turquoise	grey
cg00288494_BC21	darkred	NA	grey	red
cg00288570_TC21	turquoise	blue	tan	red
cg00288598_TC11	yellow	NA	NA	NA
cg00288612_BC21	black	grey	grey	blue
cg00288635_BC21	grey	NA	grey	grey
cg00288736_BC21	grey	turquoise	black	salmon
cg00288746_TC21	grey	grey	grey	yellow
cg00288762_BC21	turquoise	blue	green	blue
cg00288763_TC21	paleturquoise	NA	green	grey
cg00288844_TC21	NA	blue	grey	blue
cg00288882_TC21	grey	grey	grey	darkred
cg00288957_BC21	NA	grey	grey	brown
cg00289017_BC21	blue	NA	NA	NA
cg00289052_BC21	NA	grey	NA	grey
cg00289094_BC21	grey	grey	red	grey
cg00289117_BC21	turquoise	grey	grey	grey
cg00289134_BC21	grey	grey	grey	grey
cg00289211_BC21	turquoise	lightcyan	NA	brown
cg00289249_TC21	blue	NA	NA	red
cg00289254_TC21	darkorange	grey	NA	blue
cg00289258_TC21	NA	NA	grey	turquoise
cg00289293_BC21	grey	NA	grey	NA
cg00289346_TC21	grey	blue	NA	blue
cg00289362_TC21	brown	green	darkorange	turquoise
cg00289369_BC21	grey	grey	grey	NA
cg00289485_TC11	grey	NA	grey	grey
cg00289493_BC21	darkgrey	blue	yellow	blue
cg00289496_BC21	NA	grey	grey	brown
cg00289503_BC21	grey	grey	grey	green
cg00289529_BC11	grey	NA	NA	orange
cg00289558_BC21	NA	midnightblue	yellow	blue
cg00289683_TC21	turquoise	grey	black	yellow
cg00289758_BC21	NA	grey	black	turquoise
cg00289762_TC21	NA	grey	NA	grey
cg00289819_TC21	royalblue	grey	grey	magenta
cg00289969_BC21	grey	brown	grey	tan
cg00290023_TC21	grey	purple	NA	green
cg00290033_TC21	lightgreen	NA	NA	NA
cg00290086_TC21	grey	grey	grey	greenyellow
cg00290101_TC21	grey	yellow	turquoise	darkgreen
cg00290106_BC21	NA	NA	grey	NA
cg00290158_BC21	grey	grey	grey	darkgreen
cg00290174_BC21	grey	grey	grey	grey
cg00290218_BC21	NA	NA	lightgreen	NA
cg00290303_BC21	NA	grey	grey	grey
cg00290336_BC21	grey	grey	blue	grey
cg00290340_TC21	grey	blue	grey	salmon
cg00290341_BC21	NA	NA	blue	NA
cg00290355_TC21	grey	grey	pink	NA
cg00290373_BC21	blue	NA	grey	turquoise
cg00290380_TC21	grey	brown	grey	turquoise
cg00290422_BC21	lightgreen	NA	NA	lightcyan
cg00290434_TC21	NA	NA	turquoise	NA
cg00290483_BC21	turquoise	turquoise	grey	brown
cg00290498_TC11	brown	NA	NA	NA
cg00290607_BC11	grey	grey	grey	grey
cg00290637_TC21	NA	NA	blue	turquoise
cg00290667_BC21	NA	NA	turquoise	NA
cg00290758_TC11	black	NA	pink	darkred
cg00290791_TC21	grey	grey	grey	grey
cg00290795_BC21	darkgreen	grey	grey	grey
cg00290868_TC21	grey	NA	NA	NA
cg00290974_BC21	NA	blue	NA	NA
cg00290994_BC11	yellow	grey	NA	turquoise
cg00291004_TC21	grey	blue	green	blue
cg00291006_BC21	NA	NA	NA	turquoise
cg00291054_TC21	NA	brown	red	blue
cg00291136_BC11	grey	NA	grey	grey
cg00291142_TC21	yellow	NA	grey	cyan
cg00291164_BC21	green	red	grey	black
cg00291192_BC21	grey	NA	grey	brown
cg00291213_TC21	NA	NA	pink	NA
cg00291222_TC21	red	pink	magenta	brown
cg00291292_BC21	yellow	grey	grey	lightgreen
cg00291310_BC21	green	red	grey	black
cg00291316_BC11	brown	green	brown	yellow
cg00291366_TC21	turquoise	grey	grey	blue
cg00291390_BC21	NA	NA	NA	grey
cg00291424_TC21	turquoise	grey	NA	blue
cg00291442_BC21	grey	grey	darkorange	grey
cg00291478_TC21	grey	grey	NA	grey
cg00291573_BC21	cyan	grey	NA	turquoise
cg00291598_BC21	darkolivegreen	NA	purple	NA
cg00291661_BC11	NA	NA	tan	NA
cg00291837_BC21	grey	grey	red	turquoise
cg00291847_BC21	turquoise	grey	grey	grey
cg00291884_BC21	turquoise	blue	grey	blue
cg00291898_BC21	NA	green	grey	grey
cg00291933_TC11	grey	NA	NA	lightgreen
cg00291946_TC21	NA	NA	black	NA
cg00292001_TC21	NA	purple	grey	lightgreen
cg00292029_TC21	tan	grey	NA	turquoise
cg00292036_BC21	darkorange	grey	midnightblue	grey
cg00292039_TC21	grey	grey	grey	yellow
cg00292071_TC21	NA	grey	grey	darkgrey
cg00292093_BC21	NA	NA	brown	NA
cg00292107_TC21	turquoise	NA	green	pink
cg00292152_TC21	paleturquoise	grey	NA	grey
cg00292290_TC21	brown	NA	NA	blue
cg00292305_BC21	green	red	greenyellow	black
cg00292312_BC21	NA	NA	tan	turquoise
cg00292323_BC21	NA	grey	NA	grey
cg00292334_TC21	grey	grey	grey	grey
cg00292336_BC21	grey	grey	grey	grey
cg00292351_BC21	blue	NA	grey	turquoise
cg00292355_TC21	grey	grey	lightcyan	turquoise
cg00292432_BC21	magenta	grey	grey	NA
cg00292447_TC21	NA	yellow	grey	turquoise
cg00292452_BC21	blue	grey	NA	NA
cg00292543_TC21	NA	NA	grey	NA
cg00292568_TC21	NA	NA	grey	NA
cg00292578_BC21	grey	brown	grey	grey
cg00292636_BC21	NA	blue	grey	grey60
cg00292662_TC21	grey	NA	NA	NA
cg00292669_BC21	NA	grey	grey	grey
cg00292675_BC21	turquoise	yellow	grey	pink
cg00292756_BC21	NA	NA	grey	NA
cg00292862_TC21	NA	turquoise	grey	green
cg00292887_TC21	grey	brown	grey	brown
cg00292905_BC21	grey	NA	NA	red
cg00292925_TC21	greenyellow	grey	grey	grey
cg00292947_BC21	black	yellow	grey	blue
cg00292971_TC21	grey	NA	grey	magenta
cg00292978_BC21	NA	NA	grey	grey
cg00293116_BC21	NA	brown	grey60	NA
cg00293128_BC21	grey	grey	red	grey
cg00293189_TC21	purple	NA	NA	NA
cg00293190_BC21	NA	grey	grey	grey
cg00293191_BC21	black	blue	grey	brown
cg00293204_BC21	grey	grey	NA	grey
cg00293235_BC21	NA	grey	grey	NA
cg00293303_BC21	turquoise	grey	magenta	yellow
cg00293331_BC21	black	yellow	turquoise	tan
cg00293439_BC21	grey	grey	NA	NA
cg00293517_BC21	grey	NA	turquoise	grey
cg00293519_BC21	grey	grey	turquoise	turquoise
cg00293573_BC21	NA	NA	midnightblue	NA
cg00293599_TC21	turquoise	NA	grey	brown
cg00293601_BC21	NA	salmon	NA	yellow
cg00293620_BC21	brown	grey	green	yellow
cg00293644_BC21	grey	lightgreen	NA	blue
cg00293660_BC21	grey	brown	grey	pink
cg00293718_TC21	NA	turquoise	NA	blue
cg00293757_BC21	royalblue	brown	grey	red
cg00293796_BC21	yellow	blue	grey	blue
cg00293845_BC21	pink	grey	grey	grey60
cg00293940_TC21	NA	blue	grey	grey
cg00293996_TC21	turquoise	turquoise	grey	green
cg00294025_TC21	NA	NA	NA	grey
cg00294058_BC21	tan	NA	grey	grey
cg00294109_BC21	NA	NA	midnightblue	brown
cg00294149_TC21	grey	grey	blue	grey
cg00294196_BC21	NA	grey	turquoise	blue
cg00294229_TC21	grey	cyan	grey	blue
cg00294236_BC21	magenta	grey	NA	grey
cg00294260_BC21	turquoise	NA	grey	NA
cg00294261_TC21	salmon	NA	brown	red
cg00294267_TC21	turquoise	NA	turquoise	yellow
cg00294382_TC21	turquoise	NA	NA	green
cg00294534_TC21	NA	turquoise	grey	grey
cg00294538_BC11	NA	NA	grey	turquoise
cg00294550_BC21	NA	NA	salmon	red
cg00294552_TC21	blue	grey	blue	darkgrey
cg00294562_TC21	NA	NA	NA	green
cg00294563_TC21	NA	grey	grey	grey
cg00294636_TC21	grey	grey	grey	grey
cg00294684_BC21	NA	grey	grey	grey
cg00294753_BC21	grey	NA	grey	NA
cg00294776_TC21	NA	NA	grey	NA
cg00294803_BC21	NA	grey	grey	tan
cg00294831_BC21	grey	grey	NA	grey
cg00294885_BC21	grey	green	darkorange	grey
cg00294892_BC21	orange	blue	grey	midnightblue
cg00294912_BC21	brown	green	brown	yellow
cg00294940_BC21	NA	NA	NA	greenyellow
cg00294956_BC21	turquoise	NA	turquoise	turquoise
cg00294965_BC21	grey	NA	grey	grey
cg00294989_BC21	grey	NA	grey	NA
cg00295076_BC21	grey	NA	grey	NA
cg00295094_BC21	grey	salmon	grey	grey
cg00295135_BC21	pink	NA	NA	brown
cg00295161_BC21	NA	yellow	blue	NA
cg00295182_TC21	NA	grey	yellow	blue
cg00295186_BC21	magenta	turquoise	tan	blue
cg00295190_TC21	cyan	NA	grey	NA
cg00295259_BC21	grey	turquoise	grey	blue
cg00295293_TC21	grey60	turquoise	grey	lightgreen
cg00295303_BC21	midnightblue	brown	lightyellow	blue
cg00295308_TC11	NA	NA	salmon	NA
cg00295326_TC21	NA	NA	grey	NA
cg00295335_TC21	grey	grey	black	grey
cg00295339_BC21	grey	turquoise	brown	grey
cg00295382_TC21	grey	black	purple	salmon
cg00295426_BC21	NA	NA	NA	blue
cg00295443_BC21	NA	NA	NA	grey
cg00295462_TC21	grey	grey	grey	grey
cg00295485_TC21	NA	blue	grey	blue
cg00295547_BC21	orange	grey	grey	grey
cg00295572_TC11	NA	turquoise	NA	NA
cg00295573_BC21	green	red	cyan	black
cg00295574_BC21	grey	NA	grey	NA
cg00295604_TC21	NA	grey	NA	grey
cg00295654_BC21	NA	green	black	salmon
cg00295663_BC21	NA	blue	lightgreen	blue
cg00295692_TC21	grey	grey	grey	yellow
cg00295744_TC21	NA	NA	grey	NA
cg00295748_BC21	turquoise	grey	lightyellow	salmon
cg00295764_BC21	NA	brown	purple	brown
cg00295771_BC21	black	NA	grey	red
cg00295780_BC21	grey	brown	NA	grey
cg00295789_BC21	cyan	NA	turquoise	green
cg00295794_TC11	grey	NA	pink	turquoise
cg00295823_BC21	grey60	NA	grey	turquoise
cg00295845_TC21	turquoise	blue	blue	turquoise
cg00295853_BC21	blue	NA	NA	NA
cg00295879_TC21	grey	grey	grey	blue
cg00295893_BC21	grey	NA	NA	turquoise
cg00296005_BC11	NA	NA	grey	NA
cg00296011_TC21	grey	blue	grey	red
cg00296018_TC21	NA	lightcyan	grey	brown
cg00296038_BC21	turquoise	blue	yellow	blue
cg00296121_BC21	NA	NA	NA	grey
cg00296149_BC21	NA	NA	grey	NA
cg00296348_BC21	magenta	turquoise	grey	turquoise
cg00296378_TC21	NA	grey	grey	yellow
cg00296391_BC21	grey	green	NA	NA
cg00296426_BC21	grey	grey	grey	brown
cg00296473_TC21	grey	turquoise	grey	yellow
cg00296535_BC21	green	red	greenyellow	black
cg00296565_TC21	NA	grey	turquoise	NA
cg00296578_TC21	purple	grey	turquoise	turquoise
cg00296643_BC21	NA	NA	NA	grey
cg00296692_BC21	NA	NA	blue	turquoise
cg00296779_TC21	turquoise	NA	NA	NA
cg00296804_TC21	saddlebrown	NA	grey	pink
cg00296819_TC21	grey	blue	grey	brown
cg00296838_BC21	salmon	yellow	grey	brown
cg00296850_TC21	grey	grey	grey	turquoise
cg00296868_TC21	NA	green	brown	NA
cg00296936_TC21	grey	grey	grey	turquoise
cg00296996_BC21	grey	grey	grey	grey
cg00297008_BC21	lightyellow	green	grey	black
cg00297075_TC21	red	turquoise	grey	blue
cg00297145_BC21	grey	grey	grey	turquoise
cg00297147_BC21	NA	turquoise	grey	NA
cg00297282_BC21	NA	turquoise	NA	grey
cg00297351_TC21	lightgreen	grey	blue	tan
cg00297371_BC21	NA	NA	grey	NA
cg00297372_BC21	grey	blue	grey	grey
cg00297399_BC21	grey	grey	tan	blue
cg00297414_BC21	brown	green	brown	yellow
cg00297426_TC21	NA	grey	pink	turquoise
cg00297495_TC21	brown	green	grey	grey
cg00297521_BC21	grey	grey	grey	grey
cg00297600_BC21	grey60	blue	darkgreen	turquoise
cg00297721_BC21	NA	grey	grey	turquoise
cg00297776_BC21	darkred	turquoise	turquoise	green
cg00297779_BC21	grey	grey	grey	blue
cg00297812_BC21	NA	turquoise	grey	blue
cg00297832_TC21	orange	black	grey	turquoise
cg00297866_BC21	NA	turquoise	blue	blue
cg00297876_TC21	grey	grey	grey	grey
cg00297912_BC21	grey	NA	green	brown
cg00297966_TC21	lightgreen	yellow	grey	turquoise
cg00297969_TC21	grey	NA	NA	NA
cg00297993_BC21	NA	grey	grey	grey
cg00298000_BC21	grey	grey	grey	magenta
cg00298027_TC21	NA	green	NA	NA
cg00298065_BC21	grey	turquoise	black	blue
cg00298218_TC21	grey	grey	turquoise	purple
cg00298230_BC21	grey	NA	grey	green
cg00298242_TC21	grey	grey	grey	grey
cg00298324_BC11	yellow	red	midnightblue	grey
cg00298331_BC21	NA	turquoise	blue	turquoise
cg00298357_BC21	turquoise	grey	NA	brown
cg00298399_TC21	grey	turquoise	cyan	green
cg00298405_TC21	NA	grey	grey	turquoise
cg00298458_BC21	NA	NA	grey	grey
cg00298460_BC21	NA	blue	turquoise	blue
cg00298532_BC11	yellow	NA	purple	NA
cg00298742_BC21	NA	yellow	red	brown
cg00298763_BC21	grey	grey	grey	grey
cg00298906_TC21	grey	grey	NA	lightcyan
cg00298919_TC21	grey	turquoise	grey	grey
cg00298921_BC21	turquoise	NA	NA	royalblue
cg00298922_TC21	turquoise	NA	grey	NA
cg00298977_BC21	grey	grey	royalblue	turquoise
cg00298993_BC21	royalblue	salmon	grey	blue
cg00299002_BC21	grey	NA	NA	grey
cg00299036_TC21	NA	NA	grey	NA
cg00299047_TC21	grey	magenta	grey	blue
cg00299070_TC21	brown	green	brown	yellow
cg00299229_TC21	turquoise	NA	grey	grey
cg00299240_TC21	grey	grey	turquoise	grey
cg00299286_BC21	NA	NA	grey	salmon
cg00299334_BC21	grey	NA	blue	NA
cg00299354_TC21	grey	turquoise	grey	turquoise
cg00299396_BC21	NA	NA	black	NA
cg00299454_BC21	grey	NA	NA	NA
cg00299511_BC21	grey	green	grey	grey
cg00299519_TC21	grey	grey	grey	grey
cg00299538_BC21	NA	turquoise	brown	turquoise
cg00299543_BC21	grey	grey	turquoise	magenta
cg00299558_BC21	grey	grey60	grey	grey
cg00299603_BC21	grey	NA	darkgrey	grey
cg00299719_BC21	salmon	NA	grey	turquoise
cg00299736_BC21	grey	turquoise	midnightblue	grey
cg00299737_TC11	NA	NA	grey	NA
cg00299767_BC21	magenta	NA	NA	NA
cg00299785_TC21	grey	grey	lightyellow	grey
cg00299786_TC21	grey	grey	salmon	grey
cg00299820_BC11	pink	NA	grey	turquoise
cg00299829_BC21	yellow	grey	grey	brown
cg00299861_TC21	darkred	turquoise	grey	grey
cg00299893_BC21	grey	brown	grey	grey
cg00299942_TC21	grey	grey	grey	yellow
cg00299943_BC11	lightyellow	yellow	NA	grey
cg00299972_BC11	NA	turquoise	NA	green
cg00300046_TC21	yellow	NA	NA	midnightblue
cg00300063_TC21	NA	grey	midnightblue	NA
cg00300123_TC21	NA	NA	turquoise	NA
cg00300233_TC21	darkgrey	brown	grey	red
cg00300275_TC21	NA	NA	grey	NA
cg00300298_BC21	grey	yellow	NA	darkgrey
cg00300303_TC21	NA	grey	grey	grey
cg00300320_TC21	NA	grey	grey	grey
cg00300468_BC21	grey	grey	NA	grey
cg00300523_TC21	grey	grey	grey	grey
cg00300581_TC21	NA	NA	NA	blue
cg00300627_TC21	darkgrey	grey	grey	blue
cg00300637_TC21	turquoise	grey	grey	grey
cg00300672_TC21	grey60	NA	grey	turquoise
cg00300673_TC21	grey	grey	salmon	turquoise
cg00300767_TC21	grey	grey	grey	turquoise
cg00300794_BC11	turquoise	turquoise	grey	blue
cg00300808_BC21	NA	grey	turquoise	lightgreen
cg00300828_BC21	grey	turquoise	grey	blue
cg00300851_TC21	grey	grey	grey	grey
cg00300876_TC21	grey	grey	grey	grey
cg00300879_BC11	NA	black	grey	turquoise
cg00300908_TC21	grey	greenyellow	grey	grey
cg00300969_TC21	NA	grey	blue	turquoise
cg00300999_BC21	NA	NA	NA	blue
cg00301018_BC21	grey	grey	grey	NA
cg00301026_BC21	grey	brown	green	grey
cg00301033_BC21	NA	NA	grey	NA
cg00301120_BC21	tan	grey	grey	grey
cg00301124_BC21	turquoise	black	grey	turquoise
cg00301159_TC21	grey	greenyellow	grey	grey
cg00301180_TC21	magenta	turquoise	grey60	turquoise
cg00301203_BC21	NA	brown	grey	grey
cg00301239_BC21	magenta	turquoise	grey	green
cg00301370_BC21	grey	NA	grey	brown
cg00301372_TC21	grey	turquoise	lightcyan	grey
cg00301396_BC11	grey	greenyellow	grey	turquoise
cg00301461_BC21	grey	NA	NA	grey
cg00301576_BC21	grey	grey	grey	grey
cg00301619_TC21	darkgreen	NA	grey	NA
cg00301630_TC21	NA	greenyellow	grey	grey
cg00301631_BC21	darkgreen	yellow	turquoise	pink
cg00301660_TC21	turquoise	turquoise	grey	green
cg00301679_TC21	NA	green	brown	blue
cg00301726_TC21	NA	NA	blue	NA
cg00301762_BC11	steelblue	grey	grey	brown
cg00301792_TC21	greenyellow	brown	grey	brown
cg00301795_TC21	pink	blue	NA	turquoise
cg00301879_TC21	lightgreen	grey	grey	green
cg00301902_BC21	grey	grey	turquoise	grey
cg00301998_TC21	grey	grey	yellow	grey
cg00302030_TC21	turquoise	NA	NA	NA
cg00302076_BC21	NA	NA	NA	grey
cg00302081_TC21	grey	grey	NA	grey
cg00302083_TC21	turquoise	turquoise	salmon	turquoise
cg00302160_TC21	NA	blue	grey	blue
cg00302244_BC21	midnightblue	red	grey	black
cg00302245_BC21	NA	NA	salmon	NA
cg00302270_BC21	pink	grey	green	grey
cg00302312_TC21	NA	grey	grey	lightgreen
cg00302340_TC21	midnightblue	brown	grey	grey
cg00302379_BC21	NA	grey	pink	turquoise
cg00302401_BC21	grey	grey	grey	grey
cg00302479_TC21	NA	NA	pink	turquoise
cg00302494_TC21	NA	purple	NA	NA
cg00302575_BC21	brown	turquoise	red	yellow
cg00302587_TC21	NA	brown	purple	grey
cg00302627_TC21	darkgrey	midnightblue	grey	grey
cg00302703_TC21	NA	grey	NA	NA
cg00302972_BC21	grey	grey	yellow	grey
cg00302979_TC21	royalblue	NA	NA	NA
cg00303000_BC21	grey	NA	black	turquoise
cg00303003_TC21	grey	turquoise	purple	brown
cg00303049_BC21	NA	NA	pink	NA
cg00303067_BC21	grey	grey	grey	grey
cg00303111_TC21	NA	NA	NA	turquoise
cg00303153_TC21	grey	NA	grey	turquoise
cg00303183_TC21	NA	turquoise	grey	greenyellow
cg00303186_TC21	NA	turquoise	grey	green
cg00303196_TC21	grey	salmon	green	yellow
cg00303210_BC21	orange	blue	grey	brown
cg00303223_BC21	grey	turquoise	grey	grey
cg00303259_TC21	NA	grey	grey	turquoise
cg00303262_TC21	brown	turquoise	magenta	yellow
cg00303269_BC21	turquoise	grey	turquoise	grey
cg00303301_BC21	NA	lightgreen	grey	turquoise
cg00303311_BC21	grey	NA	grey	NA
cg00303335_TC21	grey	brown	grey	brown
cg00303378_BC21	turquoise	turquoise	black	lightgreen
cg00303418_TC21	darkred	grey	grey	salmon
cg00303422_BC21	grey	black	grey	blue
cg00303429_BC21	blue	NA	grey	grey
cg00303450_BC21	NA	grey	grey	blue
cg00303541_TC21	NA	blue	black	NA
cg00303606_TC21	NA	NA	grey	NA
cg00303665_TC21	pink	NA	turquoise	NA
cg00303676_BC21	NA	NA	turquoise	grey
cg00303745_BC21	grey	NA	NA	NA
cg00303773_TC21	NA	yellow	blue	blue
cg00303811_BC21	midnightblue	grey	grey	NA
cg00303876_TC21	NA	NA	grey	NA
cg00303933_BC21	grey	grey	grey	grey
cg00303982_TC21	turquoise	turquoise	grey	blue
cg00303989_TC11	NA	NA	grey	NA
cg00304081_BC21	pink	blue	green	brown
cg00304134_TC21	NA	grey	darkred	grey
cg00304185_BC21	NA	NA	grey	red
cg00304388_TC21	NA	NA	grey	NA
cg00304413_BC21	NA	brown	grey	grey
cg00304520_BC11	grey	grey	grey	grey
cg00304596_BC21	grey	yellow	cyan	brown
cg00304631_BC21	NA	blue	grey	blue
cg00304694_BC21	grey	blue	purple	blue
cg00304785_BC21	grey	grey	grey	grey
cg00304793_BC21	grey	green	brown	yellow
cg00304844_BC21	grey	NA	darkgrey	turquoise
cg00304884_TC21	green	red	greenyellow	black
cg00304894_TC21	grey	grey	green	cyan
cg00304947_BC21	NA	grey	grey	NA
cg00305016_BC21	turquoise	grey	tan	salmon
cg00305071_TC21	NA	NA	grey	brown
cg00305108_TC21	grey	grey	yellow	grey
cg00305126_BC21	NA	NA	grey	NA
cg00305193_BC21	grey	grey	NA	turquoise
cg00305229_BC21	grey	NA	grey	green
cg00305281_BC21	turquoise	black	NA	NA
cg00305285_TC11	grey	grey	grey	grey
cg00305399_BC21	grey	green	grey	yellow
cg00305453_BC21	turquoise	blue	red	brown
cg00305491_BC21	darkgrey	grey	turquoise	blue
cg00305504_BC21	turquoise	grey	grey	blue
cg00305522_TC21	brown	grey	grey	yellow
cg00305546_BC21	blue	grey	grey	grey
cg00305585_TC21	NA	NA	red	turquoise
cg00305624_BC21	NA	NA	grey	NA
cg00305629_BC21	greenyellow	yellow	brown	red
cg00305700_BC21	darkred	brown	blue	blue
cg00305740_TC21	brown	green	grey	yellow
cg00305774_TC11	grey	yellow	grey	brown
cg00305791_BC21	grey	grey	grey	grey
cg00305797_TC21	grey	grey	blue	grey
cg00305833_BC21	lightcyan	NA	NA	NA
cg00305993_BC21	NA	turquoise	turquoise	lightyellow
cg00306003_BC21	NA	NA	grey	grey
cg00306042_BC21	grey	grey	lightgreen	yellow
cg00306063_BC21	grey	NA	NA	NA
cg00306112_TC21	NA	greenyellow	grey	grey
cg00306118_BC21	grey	turquoise	turquoise	salmon
cg00306267_BC21	grey	grey	NA	grey
cg00306284_TC21	grey	NA	grey	grey
cg00306299_BC21	green	grey	grey	grey
cg00306305_BC21	NA	NA	turquoise	NA
cg00306311_BC21	NA	blue	grey	NA
cg00306378_TC21	NA	NA	NA	red
cg00306395_TC21	grey	grey	NA	blue
cg00306459_BC21	turquoise	grey	black	green
cg00306492_TC21	grey	brown	grey	NA
cg00306510_TC11	NA	NA	red	turquoise
cg00306523_BC11	NA	grey	grey	lightcyan
cg00306562_BC21	brown	green	grey	yellow
cg00306571_BC21	grey	grey	grey	brown
cg00306578_BC21	NA	turquoise	turquoise	magenta
cg00306641_BC21	grey	NA	NA	NA
cg00306664_BC21	turquoise	NA	turquoise	NA
cg00306721_TC21	NA	NA	grey	NA
cg00306728_BC21	grey	grey	grey	NA
cg00306838_BC21	NA	NA	black	NA
cg00306849_BC21	grey	NA	lightgreen	grey
cg00306851_TC21	pink	brown	turquoise	green
cg00306893_TC21	grey	turquoise	turquoise	greenyellow
cg00306909_TC21	grey	grey	grey	greenyellow
cg00306951_BC21	NA	magenta	grey	brown
cg00306959_TC21	brown	green	grey	yellow
cg00307066_BC21	NA	turquoise	grey	green
cg00307191_TC21	grey	turquoise	grey	salmon
cg00307203_BC21	grey	NA	purple	turquoise
cg00307236_BC21	grey	grey	grey	grey
cg00307276_BC21	grey60	brown	brown	brown
cg00307383_TC21	NA	turquoise	grey	NA
cg00307497_TC21	turquoise	grey	brown	red
cg00307662_TC11	NA	grey	grey	midnightblue
cg00307696_BC21	grey	grey	grey	grey
cg00307770_TC21	NA	blue	NA	blue
cg00307818_TC21	NA	grey	grey	turquoise
cg00307819_BC21	turquoise	NA	grey	cyan
cg00308065_BC21	NA	grey	grey	grey
cg00308130_BC11	grey	grey	grey	grey
cg00308185_TC21	NA	green	brown	NA
cg00308222_BC21	turquoise	grey	NA	grey
cg00308384_BC21	grey	brown	NA	brown
cg00308406_BC21	grey	grey	grey	grey
cg00308428_TC21	grey	grey	green	royalblue
cg00308438_BC21	grey	grey	grey	grey
cg00308440_TC21	paleturquoise	magenta	grey	darkgreen
cg00308460_BC21	grey	brown	grey	turquoise
cg00308474_TC21	NA	grey	grey	grey
cg00308479_BC21	saddlebrown	turquoise	brown	grey
cg00308484_BC21	lightcyan	grey	blue	darkturquoise
cg00308491_TC21	grey	grey	midnightblue	grey
cg00308508_BC21	turquoise	brown	NA	turquoise
cg00308519_BC21	NA	NA	lightcyan	NA
cg00308560_BC21	royalblue	grey	NA	blue
cg00308563_BC21	blue	grey	NA	blue
cg00308594_TC21	grey	grey	tan	cyan
cg00308631_BC21	royalblue	turquoise	red	green
cg00308650_BC21	NA	grey	NA	cyan
cg00308665_BC21	NA	grey	grey	grey
cg00308667_TC21	grey	grey	grey	grey
cg00308680_BC21	pink	NA	pink	grey
cg00308717_BC21	grey	NA	turquoise	NA
cg00308722_TC21	grey	grey	turquoise	brown
cg00308753_TC21	turquoise	yellow	purple	tan
cg00308792_BC21	brown	grey	NA	yellow
cg00308819_BC21	grey	lightgreen	brown	grey
cg00308841_BC21	grey	grey	grey	grey
cg00308909_TC21	grey	NA	grey	NA
cg00308914_BC21	NA	grey	NA	turquoise
cg00308936_BC22	NA	grey	yellow	grey
cg00308984_BC21	turquoise	NA	NA	NA
cg00309051_BC21	turquoise	NA	grey	grey
cg00309054_TC21	NA	NA	NA	cyan
cg00309111_TC21	grey	NA	lightcyan	turquoise
cg00309133_TC21	NA	NA	grey	NA
cg00309135_TC21	brown	green	grey	yellow
cg00309142_BC21	grey	grey	grey	grey
cg00309232_TC21	grey	grey	grey	green
cg00309313_TC21	yellow	grey	grey	red
cg00309339_TC11	grey	NA	NA	NA
cg00309402_TC21	brown	green	brown	yellow
cg00309452_TC21	grey	grey	grey	grey
cg00309454_BC21	NA	grey	grey	brown
cg00309479_TC21	NA	NA	grey	green
cg00309685_BC21	NA	NA	grey	NA
cg00309925_TC21	black	NA	green	darkred
cg00309945_TC21	NA	black	grey	greenyellow
cg00309965_TC21	magenta	black	midnightblue	green
cg00310014_BC21	darkgreen	grey	grey	grey
cg00310024_TC21	grey60	red	grey	turquoise
cg00310044_TC21	grey	grey	grey	grey
cg00310046_BC21	grey	red	magenta	black
cg00310072_BC21	darkred	NA	blue	brown
cg00310114_TC21	magenta	grey	NA	midnightblue
cg00310117_BC21	NA	turquoise	grey	magenta
cg00310125_BC21	grey	grey	grey	grey
cg00310139_TC21	NA	NA	blue	red
cg00310145_BC21	grey	yellow	grey	brown
cg00310255_TC21	grey	NA	NA	grey
cg00310264_BC21	grey	grey	grey	grey
cg00310375_BC11	turquoise	midnightblue	grey	grey
cg00310381_BC21	NA	NA	green	brown
cg00310386_BC21	turquoise	NA	grey	tan
cg00310391_TC21	NA	grey	blue	NA
cg00310404_TC21	NA	grey	NA	NA
cg00310410_BC21	turquoise	grey	grey	grey
cg00310412_TC21	NA	NA	red	blue
cg00310523_BC21	grey	NA	grey	NA
cg00310588_BC21	grey	turquoise	salmon	green
cg00310728_TC21	blue	yellow	grey	grey
cg00310792_TC21	orange	NA	grey	NA
cg00310811_BC21	NA	NA	NA	grey
cg00310940_TC21	black	blue	NA	blue
cg00310980_TC21	brown	NA	green	yellow
cg00311035_TC21	NA	NA	grey	NA
cg00311131_BC21	turquoise	NA	grey	grey
cg00311133_TC21	blue	NA	NA	NA
cg00311148_BC21	paleturquoise	blue	grey	grey
cg00311150_BC21	cyan	blue	grey	brown
cg00311165_TC21	NA	NA	NA	grey
cg00311170_TC21	grey	grey	red	turquoise
cg00311273_BC21	blue	grey	brown	grey
cg00311292_BC21	pink	grey	grey	NA
cg00311303_BC21	grey	greenyellow	grey	grey
cg00311360_BC21	grey	lightcyan	darkred	grey
cg00311371_BC21	grey	NA	NA	grey
cg00311629_BC21	NA	NA	turquoise	brown
cg00311667_TC21	NA	NA	NA	grey
cg00311702_BC21	grey	black	grey	lightcyan
cg00311751_BC21	tan	NA	NA	NA
cg00311760_BC21	grey	lightgreen	grey	grey
cg00311768_BC21	tan	brown	grey	grey
cg00311772_TC11	brown	grey	NA	grey
cg00311787_BC21	salmon	yellow	midnightblue	brown
cg00311799_BC21	darkturquoise	blue	grey	pink
cg00311883_BC11	turquoise	grey	NA	turquoise
cg00311984_TC21	NA	greenyellow	red	grey
cg00312000_TC21	brown	green	brown	yellow
cg00312009_BC21	NA	greenyellow	NA	NA
cg00312027_TC21	turquoise	NA	grey	turquoise
cg00312125_TC21	turquoise	grey	blue	greenyellow
cg00312217_TC21	brown	grey	grey	grey
cg00312260_BC21	grey	grey	grey	turquoise
cg00312288_BC21	grey	yellow	grey	grey
cg00312297_BC21	grey	yellow	green	pink
cg00312344_BC21	grey	NA	red	grey
cg00312486_TC21	turquoise	grey	pink	cyan
cg00312508_TC21	NA	NA	turquoise	NA
cg00312532_BC21	NA	grey	grey	NA
cg00312587_BC21	NA	yellow	blue	tan
cg00312594_BC21	NA	NA	blue	grey
cg00312602_BC21	turquoise	NA	NA	darkred
cg00312715_TC21	grey	blue	blue	blue
cg00312746_TC21	grey	yellow	grey	brown
cg00312762_BC21	NA	grey	NA	NA
cg00312767_BC21	NA	grey	grey	turquoise
cg00312809_BC21	grey	NA	grey	turquoise
cg00312896_BC21	darkorange	blue	grey	grey
cg00312903_BC21	NA	grey	NA	darkorange
cg00312921_BC21	midnightblue	black	NA	grey
cg00312944_BC21	grey	grey	grey	blue
cg00312955_BC21	grey	grey	grey	grey
cg00312985_TC21	NA	NA	grey	NA
cg00313094_BC21	grey	turquoise	darkgreen	orange
cg00313099_TC21	NA	grey	darkgrey	turquoise
cg00313184_BC21	NA	NA	turquoise	NA
cg00313260_BC21	grey	grey	grey	grey
cg00313297_TC21	NA	NA	grey	NA
cg00313401_BC21	NA	NA	NA	greenyellow
cg00313452_BC21	black	NA	grey	NA
cg00313477_TC21	violet	NA	NA	green
cg00313519_TC21	NA	NA	pink	NA
cg00313533_TC21	NA	NA	grey	NA
cg00313545_TC21	orange	yellow	NA	brown
cg00313642_TC11	grey	grey	NA	orange
cg00313685_TC21	turquoise	grey	grey	cyan
cg00313722_TC21	NA	turquoise	brown	blue
cg00313747_BC21	NA	NA	NA	lightgreen
cg00313750_BC21	NA	NA	grey	red
cg00313758_BC21	grey	grey	grey	grey
cg00313784_TC21	turquoise	grey	grey	NA
cg00313852_BC21	grey	grey	grey	grey
cg00313858_BC21	NA	grey	grey	turquoise
cg00313865_TC13	grey	NA	NA	midnightblue
cg00313872_BC21	grey	NA	NA	NA
cg00313876_TC21	grey	grey	grey	grey
cg00313902_BC21	grey	grey	grey	grey
cg00313914_BC21	NA	NA	black	green
cg00313957_BC21	lightyellow	yellow	grey	brown
cg00314000_TC21	turquoise	NA	grey	grey
cg00314003_BC21	skyblue	yellow	grey	grey
cg00314029_BC21	blue	brown	red	turquoise
cg00314134_BC21	grey	purple	NA	grey
cg00314173_TC21	grey	grey	NA	blue
cg00314194_BC21	NA	lightgreen	grey	grey
cg00314250_BC21	turquoise	blue	NA	lightcyan
cg00314260_TC21	saddlebrown	grey	grey	grey
cg00314343_BC21	grey	NA	black	NA
cg00314368_BC21	grey	grey	grey	grey
cg00314404_BC21	NA	yellow	blue	brown
cg00314432_BC21	tan	grey	turquoise	turquoise
cg00314454_BC21	royalblue	NA	NA	NA
cg00314544_BC21	grey	NA	grey	turquoise
cg00314622_TC21	grey	blue	grey	brown
cg00314660_TC21	NA	brown	blue	grey
cg00314692_TC21	NA	NA	grey	NA
cg00314741_TC21	grey	magenta	green	brown
cg00314749_BC21	turquoise	lightcyan	NA	brown
cg00314798_TC21	NA	NA	green	lightyellow
cg00314804_TC21	grey	NA	grey	magenta
cg00314805_BC21	NA	midnightblue	grey	green
cg00314860_BC21	NA	NA	grey	NA
cg00314861_BC21	turquoise	grey60	grey	grey
cg00314892_BC21	saddlebrown	turquoise	grey	NA
cg00314904_BC11	NA	NA	turquoise	NA
cg00314922_TC21	greenyellow	NA	grey	grey
cg00314943_TC21	grey	grey	grey	yellow
cg00314994_TC21	grey	grey	grey	lightcyan
cg00315239_BC21	grey	brown	green	grey
cg00315242_BC21	NA	NA	grey	grey
cg00315255_BC21	cyan	grey	grey	yellow
cg00315284_BC21	NA	grey	NA	grey
cg00315391_BC11	NA	NA	grey	grey
cg00315487_TC21	NA	magenta	NA	brown
cg00315521_TC21	NA	NA	turquoise	NA
cg00315563_TC21	grey	yellow	grey	brown
cg00315580_BC21	brown	turquoise	grey	green
cg00315606_BC21	grey	grey	grey	blue
cg00315639_BC21	skyblue	NA	grey	blue
cg00315747_BC21	grey	grey	grey	grey
cg00315816_TC21	brown	brown	brown	brown
cg00315837_TC21	brown	green	grey	yellow
cg00315853_BC21	NA	turquoise	grey	tan
cg00315912_TC21	green	red	greenyellow	black
cg00315936_BC21	grey	grey	grey	grey
cg00315950_BC21	blue	grey60	yellow	blue
cg00315955_TC21	NA	NA	grey	NA
cg00316080_TC21	grey	NA	grey	NA
cg00316103_TC21	grey	grey	grey	cyan
cg00316109_BC21	darkorange	turquoise	salmon	blue
cg00316136_TC21	grey	grey	grey	NA
cg00316151_BC21	grey	grey	grey	grey
cg00316152_BC21	NA	NA	black	NA
cg00316202_TC21	turquoise	grey	grey	green
cg00316222_TC21	NA	turquoise	grey	greenyellow
cg00316246_BC21	NA	NA	NA	yellow
cg00316294_TC11	grey	grey	NA	grey
cg00316312_TC21	grey	blue	red	turquoise
cg00316341_BC21	NA	grey	grey	NA
cg00316420_BC21	grey	NA	grey	grey
cg00316485_BC21	skyblue	NA	NA	NA
cg00316508_TC21	grey	blue	lightyellow	darkgrey
cg00316543_BC21	NA	grey	grey	grey
cg00316546_BC21	NA	NA	pink	lightyellow
cg00316574_TC21	NA	NA	NA	blue
cg00316585_BC21	turquoise	turquoise	grey	grey
cg00316759_TC21	NA	grey	grey	turquoise
cg00316800_BC21	grey60	grey	green	turquoise
cg00316839_BC11	NA	turquoise	NA	red
cg00316875_BC21	grey	greenyellow	grey	blue
cg00316939_BC21	NA	NA	grey	NA
cg00317012_BC21	grey	turquoise	pink	NA
cg00317020_TC21	grey	grey	purple	turquoise
cg00317246_TC21	grey	grey	grey	grey
cg00317325_BC21	turquoise	grey	NA	magenta
cg00317331_BC21	blue	NA	NA	NA
cg00317355_TC21	grey	turquoise	grey	NA
cg00317397_TC21	grey	grey	NA	NA
cg00317492_TC21	grey	green	NA	lightcyan
cg00317528_BC21	grey	green	brown	yellow
cg00317577_TC21	NA	yellow	grey	brown
cg00317626_BC21	NA	lightcyan	yellow	lightcyan
cg00317680_BC11	blue	grey	NA	grey
cg00317728_TC21	NA	turquoise	NA	NA
cg00317754_BC21	grey	grey	green	turquoise
cg00317764_TC21	turquoise	NA	grey	red
cg00317805_BC21	grey	brown	grey	blue
cg00317817_BC21	blue	NA	grey	brown
cg00317837_BC21	midnightblue	yellow	grey	brown
cg00317852_TC21	grey	lightgreen	grey	turquoise
cg00317886_BC21	grey	green	grey	grey
cg00317892_TC21	grey	grey	yellow	grey
cg00317913_BC21	grey	grey	magenta	grey
cg00317925_BC21	turquoise	blue	blue	tan
cg00318013_TC21	lightgreen	grey	grey	greenyellow
cg00318034_BC21	grey	NA	black	NA
cg00318059_BC21	grey	NA	NA	grey
cg00318127_TC21	NA	brown	grey	grey
cg00318243_TC21	grey	lightgreen	grey	grey
cg00318267_TC21	grey	grey	grey	grey
cg00318289_TC21	violet	green	brown	grey
cg00318322_TC21	grey	NA	grey	blue
cg00318347_TC21	grey	grey	grey	grey
cg00318380_TC11	grey	NA	NA	NA
cg00318405_BC21	grey	NA	NA	NA
cg00318409_BC21	NA	NA	cyan	grey
cg00318416_TC21	NA	blue	NA	brown
cg00318436_BC21	NA	grey	grey	darkgreen
cg00318477_BC21	greenyellow	NA	grey	turquoise
cg00318495_BC21	grey	NA	grey	NA
cg00318520_BC21	grey	grey	grey	grey
cg00318543_BC21	grey	grey	turquoise	grey
cg00318550_BC21	grey	grey	turquoise	grey
cg00318573_BC21	yellow	grey	grey	turquoise
cg00318585_BC11	grey	grey	grey	grey
cg00318588_TC21	grey60	NA	grey	green
cg00318621_TC21	NA	NA	grey	grey
cg00318631_TC21	grey	grey	brown	grey
cg00318643_TC11	grey	midnightblue	grey	grey
cg00318678_BC21	darkorange	NA	grey	blue
cg00318682_TC21	darkorange	grey	grey	green
cg00318699_BC21	NA	NA	lightcyan	turquoise
cg00318711_TC21	brown	green	brown	yellow
cg00318713_BC21	grey	NA	grey	NA
cg00318735_TC21	NA	grey	grey	NA
cg00318737_BC21	grey	grey	grey	grey
cg00318788_BC21	lightcyan	grey	grey	yellow
cg00318864_BC21	turquoise	NA	grey	NA
cg00318877_TC21	grey	grey	grey	grey
cg00318922_TC21	grey	grey	brown	NA
cg00318944_BC21	grey	NA	NA	NA
cg00318947_TC21	NA	turquoise	red	grey
cg00318981_BC21	NA	NA	cyan	NA
cg00318989_TC21	blue	turquoise	grey	turquoise
cg00319026_TC21	darkred	grey	grey	grey
cg00319034_BC21	brown	green	grey	yellow
cg00319052_BC21	grey	NA	grey	NA
cg00319154_TC21	turquoise	green	grey	grey
cg00319157_TC21	NA	midnightblue	NA	grey
cg00319223_BC21	grey	grey	grey	grey
cg00319242_BC21	grey	NA	brown	NA
cg00319252_BC21	grey	blue	grey	blue
cg00319312_TC21	grey	brown	turquoise	grey
cg00319367_TC21	NA	blue	NA	NA
cg00319415_TC21	grey60	grey	grey	cyan
cg00319479_BC21	grey	grey	blue	grey
cg00319535_BC21	grey	grey	tan	brown
cg00319536_TC21	grey	grey	green	grey
cg00319567_BC11	grey	NA	NA	NA
cg00319595_BC21	NA	NA	grey	red
cg00319627_BC21	NA	NA	grey	turquoise
cg00319655_TC21	turquoise	turquoise	grey	magenta
cg00319774_TC21	NA	NA	grey	pink
cg00319798_TC21	blue	grey	grey	turquoise
cg00319839_BC21	NA	yellow	cyan	blue
cg00319893_TC21	lightyellow	NA	grey	brown
cg00319912_TC21	NA	NA	grey	grey
cg00319995_BC21	NA	blue	grey	grey
cg00320016_BC21	grey	blue	NA	blue
cg00320059_BC21	NA	grey	NA	NA
cg00320087_BC21	magenta	grey	grey	grey
cg00320094_BC21	turquoise	blue	NA	blue
cg00320138_BC21	turquoise	grey	grey	midnightblue
cg00320162_TC21	grey	grey	grey	grey
cg00320216_TC21	grey	grey	grey	turquoise
cg00320217_BC21	grey	grey	pink	grey
cg00320259_TC21	grey	grey	yellow	pink
cg00320269_BC21	NA	NA	grey	turquoise
cg00320288_TC21	NA	NA	NA	turquoise
cg00320301_TC21	grey	grey	grey	yellow
cg00320314_BC21	turquoise	blue	grey	blue
cg00320414_BC21	yellow	grey	NA	blue
cg00320433_BC21	grey	grey	grey	yellow
cg00320447_BC21	lightgreen	grey	black	green
cg00320453_BC21	NA	NA	grey	NA
cg00320513_TC21	grey	grey	grey	grey
cg00320534_BC21	turquoise	NA	NA	blue
cg00320539_TC11	NA	NA	grey	NA
cg00320556_BC21	NA	NA	green	red
cg00320597_TC21	brown	grey	turquoise	yellow
cg00320608_BC21	grey	brown	grey	grey
cg00320614_BC21	NA	blue	NA	blue
cg00320615_BC21	NA	NA	green	blue
cg00320696_BC21	grey	grey	NA	grey
cg00320765_TC21	turquoise	NA	blue	grey
cg00320766_BC21	red	brown	grey	brown
cg00320790_TC21	NA	yellow	grey	grey
cg00320862_BC11	NA	blue	grey	NA
cg00320876_BC21	grey	grey	grey	turquoise
cg00320902_BC21	NA	NA	NA	blue
cg00320926_TC21	grey	NA	grey	NA
cg00320938_BC21	grey	turquoise	NA	turquoise
cg00320980_TC21	NA	NA	skyblue	turquoise
cg00320993_BC21	grey	grey	grey	grey
cg00321007_TC21	violet	yellow	grey	blue
cg00321046_TC21	grey	turquoise	grey	turquoise
cg00321056_BC21	grey	red	greenyellow	black
cg00321074_BC21	skyblue	brown	grey	brown
cg00321082_TC11	NA	NA	NA	blue
cg00321108_BC21	grey	grey	grey	grey
cg00321110_BC21	grey	NA	NA	NA
cg00321129_TC21	grey	grey	turquoise	grey
cg00321228_BC21	grey	turquoise	turquoise	green
cg00321234_BC21	grey	yellow	grey	red
cg00321286_BC21	grey	grey	grey	grey
cg00321288_BC21	NA	NA	grey	NA
cg00321404_BC21	turquoise	blue	NA	turquoise
cg00321447_TC21	NA	blue	green	blue
cg00321459_BC21	grey	NA	NA	grey
cg00321478_TC21	royalblue	NA	grey	red
cg00321480_BC11	NA	NA	grey	NA
cg00321586_TC21	turquoise	blue	grey	brown
cg00321603_TC21	turquoise	grey	NA	grey
cg00321614_TC11	grey	NA	grey	turquoise
cg00321619_BC21	black	NA	NA	brown
cg00321638_TC21	purple	grey	lightcyan	turquoise
cg00321644_TC21	darkgreen	brown	blue	NA
cg00321682_TC21	grey	grey	grey	black
cg00321709_BC21	grey	grey	grey	grey
cg00321711_TC21	grey	brown	NA	grey
cg00321765_BC21	violet	grey	yellow	blue
cg00321797_TC21	grey	grey	grey	brown
cg00321850_BC21	grey	NA	NA	NA
cg00321855_TC21	grey	grey	turquoise	grey
cg00321864_BC21	NA	NA	grey	NA
cg00321883_BC21	grey	NA	NA	NA
cg00321901_BC21	violet	turquoise	turquoise	blue
cg00321911_TC21	grey	NA	NA	NA
cg00321927_TC21	magenta	NA	grey	red
cg00321958_BC21	NA	NA	grey	blue
cg00321983_BC21	grey	NA	NA	grey
cg00321996_BC21	grey	grey	grey	grey
cg00322000_TC21	grey	grey	turquoise	turquoise
cg00322002_TC21	NA	NA	green	royalblue
cg00322003_TC21	lightgreen	grey	grey	red
cg00322012_TC21	NA	brown	turquoise	grey
cg00322121_BC21	grey	grey	grey	cyan
cg00322201_TC21	NA	NA	blue	grey
cg00322212_BC21	blue	NA	red	grey
cg00322255_BC11	red	purple	magenta	green
cg00322262_TC21	yellow	NA	grey	cyan
cg00322455_TC21	grey	turquoise	grey	blue
cg00322486_BC21	tan	turquoise	grey	turquoise
cg00322495_TC21	darkgrey	grey	grey	blue
cg00322509_TC21	turquoise	NA	grey	NA
cg00322559_BC21	grey	brown	grey	pink
cg00322574_BC21	grey	NA	NA	NA
cg00322612_BC21	turquoise	turquoise	grey	salmon
cg00322623_TC21	grey	grey	grey	grey
cg00322632_BC21	NA	NA	grey	NA
cg00322636_TC11	grey	grey	brown	grey
cg00322649_BC21	grey	blue	yellow	brown
cg00322698_BC11	NA	NA	grey	NA
cg00322767_BC21	grey	NA	grey	black
cg00322814_BC21	grey	grey	grey	yellow
cg00322866_BC21	blue	NA	blue	red
cg00322915_TC21	royalblue	yellow	darkred	pink
cg00322918_BC21	NA	blue	NA	brown
cg00322919_BC21	grey	grey	NA	grey
cg00322927_BC11	grey	grey	grey	grey
cg00322928_BC21	NA	NA	grey	red
cg00322979_BC21	grey	NA	grey	NA
cg00322993_BC21	grey	grey	grey	greenyellow
cg00323014_TC21	NA	NA	grey	NA
cg00323027_BC21	turquoise	brown	grey	brown
cg00323035_BC21	turquoise	grey	grey	tan
cg00323050_BC21	grey	NA	grey	NA
cg00323063_BC21	grey	grey	grey	grey
cg00323069_BC21	NA	blue	NA	NA
cg00323125_TC21	brown	green	green	yellow
cg00323265_BC21	blue	NA	red	grey
cg00323286_BC21	NA	turquoise	grey	green
cg00323313_BC21	turquoise	yellow	purple	turquoise
cg00323385_TC21	NA	NA	turquoise	NA
cg00323417_BC21	NA	turquoise	turquoise	green
cg00323457_TC21	grey	grey	grey	black
cg00323458_BC21	NA	blue	grey	blue
cg00323466_BC21	grey	grey	grey	grey
cg00323522_BC21	NA	green	pink	grey
cg00323636_BC21	magenta	blue	grey	NA
cg00323646_BC21	NA	NA	grey	grey
cg00323680_BC21	NA	NA	turquoise	green
cg00323842_TC21	magenta	grey	purple	blue
cg00323898_BC21	yellow	NA	grey	NA
cg00323915_BC21	grey	grey	NA	greenyellow
cg00323916_TC21	NA	brown	purple	grey60
cg00323934_BC21	pink	grey	grey	blue
cg00323975_BC21	grey	NA	grey	grey
cg00324018_BC21	NA	NA	grey	NA
cg00324023_BC21	NA	grey	NA	NA
cg00324097_BC21	NA	yellow	green	NA
cg00324108_BC21	brown	green	grey	yellow
cg00324118_BC21	grey	grey	grey	grey
cg00324128_TC21	grey	grey	grey	brown
cg00324201_BC21	blue	NA	grey	red
cg00324223_TC11	NA	NA	grey	NA
cg00324327_BC21	NA	NA	grey	NA
cg00324375_TC21	grey	brown	grey	turquoise
cg00324422_BC21	grey	blue	grey	blue
cg00324510_BC21	NA	grey	grey	grey
cg00324520_TC21	NA	brown	grey	magenta
cg00324592_TC21	NA	yellow	green	brown
cg00324719_BC21	NA	green	brown	yellow
cg00324725_TC21	magenta	NA	grey	red
cg00324748_TC21	grey	NA	NA	NA
cg00324754_TC21	grey	turquoise	grey	grey
cg00324827_TC21	tan	NA	grey	turquoise
cg00324931_BC21	darkorange	NA	grey	grey
cg00325007_BC21	grey	magenta	NA	brown
cg00325023_TC21	royalblue	blue	yellow	tan
cg00325113_BC21	NA	grey	darkorange	green
cg00325125_TC11	grey	grey	brown	grey
cg00325139_TC21	cyan	grey	grey	grey
cg00325141_TC21	NA	blue	grey	brown
cg00325190_TC21	NA	grey	grey	blue
cg00325209_BC21	grey	grey	black	turquoise
cg00325272_TC21	NA	grey	green	brown
cg00325378_BC21	grey60	NA	tan	red
cg00325381_BC21	pink	NA	grey	turquoise
cg00325383_BC21	NA	turquoise	grey	magenta
cg00325491_BC21	grey	grey	grey	darkgreen
cg00325499_BC21	turquoise	red	magenta	grey
cg00325514_BC21	grey	grey	blue	NA
cg00325515_TC21	grey	turquoise	grey	greenyellow
cg00325531_BC21	grey	grey	magenta	grey
cg00325548_BC21	grey	tan	grey	brown
cg00325553_TC21	grey	grey	grey	NA
cg00325685_BC21	grey	grey	grey	green
cg00325731_BC21	brown	green	grey60	yellow
cg00325904_BC21	salmon	NA	NA	NA
cg00325914_TC21	grey	blue	NA	blue
cg00325920_TC21	grey	brown	grey	NA
cg00325968_TC21	grey	turquoise	grey	green
cg00326026_BC21	darkturquoise	NA	turquoise	red
cg00326036_TC21	NA	grey	NA	royalblue
cg00326124_TC21	yellow	turquoise	pink	grey
cg00326161_BC21	darkturquoise	grey	turquoise	turquoise
cg00326231_TC21	purple	grey	NA	turquoise
cg00326251_BC21	NA	turquoise	grey	greenyellow
cg00326300_BC21	turquoise	NA	turquoise	yellow
cg00326434_BC21	grey	grey	grey	grey
cg00326440_TC21	NA	NA	lightcyan	NA
cg00326464_BC21	NA	NA	grey	NA
cg00326554_BC21	NA	yellow	NA	yellow
cg00326559_TC21	grey	NA	NA	blue
cg00326648_TC21	grey	grey	grey	brown
cg00326690_BC21	grey	turquoise	turquoise	blue
cg00326749_TC21	pink	yellow	NA	turquoise
cg00326785_BC21	NA	NA	pink	cyan
cg00326825_TC21	purple	NA	green	NA
cg00326836_TC21	NA	NA	turquoise	blue
cg00326842_TC21	turquoise	blue	NA	brown
cg00326902_TC21	grey	grey	grey	grey
cg00326908_TC21	grey	grey	grey	grey
cg00326946_BC21	yellow	NA	NA	cyan
cg00326948_BC21	NA	grey	grey	NA
cg00327017_BC21	yellow	blue	grey	NA
cg00327031_BC21	lightyellow	grey	grey	midnightblue
cg00327072_BC11	grey	grey	turquoise	blue
cg00327106_TC11	midnightblue	brown	NA	NA
cg00327187_BC21	turquoise	brown	grey	brown
cg00327209_BC21	NA	blue	grey	turquoise
cg00327263_BC21	brown	turquoise	brown	yellow
cg00327322_TC21	grey	greenyellow	grey	grey
cg00327330_BC21	NA	salmon	grey	brown
cg00327332_TC21	pink	turquoise	grey	green
cg00327355_BC21	pink	NA	pink	turquoise
cg00327378_TC21	grey	grey	black	lightcyan
cg00327383_BC21	NA	turquoise	grey	turquoise
cg00327399_BC21	NA	yellow	grey	grey
cg00327437_TC21	grey	grey	grey	grey
cg00327577_BC21	turquoise	turquoise	red	lightgreen
cg00327686_TC21	grey	grey	grey	grey
cg00327697_BC21	grey	NA	grey	NA
cg00327718_TC21	grey	grey	grey	grey
cg00327735_BC21	black	NA	NA	NA
cg00327890_BC21	yellow	turquoise	NA	salmon
cg00327939_BC21	NA	brown	grey	grey
cg00327947_TC21	pink	turquoise	green	blue
cg00328058_BC21	turquoise	brown	blue	magenta
cg00328075_BC21	grey	NA	NA	NA
cg00328137_TC21	black	brown	yellow	red
cg00328147_TC21	darkred	NA	grey	red
cg00328193_BC21	NA	brown	purple	brown
cg00328210_TC21	grey	NA	grey	turquoise
cg00328212_BC21	grey	grey	grey	grey
cg00328217_BC21	grey	NA	grey	blue
cg00328219_TC21	turquoise	yellow	grey	pink
cg00328227_TC21	NA	greenyellow	red	turquoise
cg00328246_TC21	NA	NA	NA	turquoise
cg00328376_BC21	grey	grey	darkred	grey
cg00328381_TC21	NA	NA	grey	turquoise
cg00328388_TC21	grey	blue	red	blue
cg00328411_TC21	grey	grey	grey	green
cg00328434_BC21	brown	green	grey	turquoise
cg00328497_BC21	NA	yellow	brown	brown
cg00328523_TC21	tan	magenta	grey	blue
cg00328582_TC11	red	pink	magenta	purple
cg00328586_BC21	grey	brown	grey	grey
cg00328597_BC21	NA	grey	grey	NA
cg00328711_TC21	grey	NA	grey	NA
cg00328720_TC21	paleturquoise	NA	blue	pink
cg00328724_TC21	NA	NA	grey	NA
cg00328729_TC21	blue	blue	grey	blue
cg00328740_TC21	grey	NA	NA	grey
cg00328759_TC21	darkred	blue	black	blue
cg00328782_TC21	black	yellow	turquoise	blue
cg00328785_TC21	turquoise	grey	grey	grey
cg00328799_BC21	NA	brown	grey	grey
cg00328813_BC21	NA	grey	grey	NA
cg00328817_TC21	grey	grey	grey	red
cg00328832_TC21	NA	NA	grey	pink
cg00328865_BC21	skyblue	grey	NA	grey
cg00328870_TC21	darkred	turquoise	grey	grey
cg00328935_TC21	grey	grey	grey	brown
cg00328965_TC21	skyblue	red	magenta	turquoise
cg00328971_BC21	grey	grey	grey	grey
cg00329022_BC21	grey	NA	NA	NA
cg00329040_TC21	red	brown	grey	black
cg00329052_TC21	brown	green	brown	yellow
cg00329080_BC21	NA	grey	black	green
cg00329101_TC21	grey	grey	NA	grey
cg00329122_BC21	grey	NA	grey	yellow
cg00329157_TC21	grey	NA	NA	NA
cg00329166_TC21	brown	grey	grey	grey
cg00329184_BC21	turquoise	turquoise	grey	blue
cg00329201_BC21	darkred	turquoise	grey	grey
cg00329233_BC21	NA	turquoise	grey	green
cg00329307_BC21	grey	grey	green	grey
cg00329389_TC21	turquoise	blue	grey	yellow
cg00329411_TC21	NA	NA	salmon	NA
cg00329429_BC21	NA	brown	blue	brown
cg00329437_BC21	grey	turquoise	grey	green
cg00329441_TC21	NA	grey	grey	turquoise
cg00329447_TC21	NA	NA	NA	red
cg00329472_TC21	turquoise	grey	grey	grey
cg00329527_BC21	grey	lightcyan	yellow	tan
cg00329558_BC21	NA	grey	grey	NA
cg00329570_BC21	NA	grey	NA	NA
cg00329615_BC21	NA	NA	grey	red
cg00329618_TC21	NA	turquoise	grey	cyan
cg00329695_BC21	grey	grey	grey	grey
cg00329697_BC11	grey	grey	NA	green
cg00329709_BC21	grey	turquoise	grey	grey
cg00329727_BC21	yellow	turquoise	brown	turquoise
cg00329728_BC21	NA	grey	grey	lightgreen
cg00329731_TC21	brown	green	grey	yellow
cg00329745_BC21	grey	grey	grey	lightgreen
cg00329747_BC21	NA	NA	yellow	blue
cg00329748_BC11	NA	NA	NA	blue
cg00329770_TC21	grey	grey	grey	grey
cg00329772_BC21	grey	turquoise	grey	blue
cg00329803_TC21	turquoise	green	grey	grey
cg00329852_BC21	pink	NA	magenta	turquoise
cg00329943_TC11	NA	NA	grey	NA
cg00329950_BC21	grey	grey	grey	yellow
cg00329972_BC21	grey	grey	pink	NA
cg00329992_BC21	NA	NA	grey	grey
cg00330059_BC21	NA	NA	red	turquoise
cg00330065_BC21	turquoise	grey	grey	turquoise
cg00330078_BC21	grey	pink	purple	pink
cg00330182_TC21	NA	brown	grey	brown
cg00330253_BC21	grey	yellow	NA	brown
cg00330281_BC21	grey	grey	grey	NA
cg00330346_TC21	grey	grey	black	grey
cg00330370_TC21	grey	NA	NA	NA
cg00330375_BC21	NA	turquoise	grey	turquoise
cg00330405_BC21	grey	grey	NA	brown
cg00330455_BC21	NA	grey	brown	blue
cg00330501_BC21	grey	black	grey	grey
cg00330538_BC21	grey60	blue	grey	turquoise
cg00330542_TC21	grey	grey	grey	grey
cg00330549_TC21	NA	NA	grey	brown
cg00330555_BC21	green	red	grey	black
cg00330581_BC21	royalblue	turquoise	grey	green
cg00330609_BC21	greenyellow	grey	turquoise	blue
cg00330694_TC21	grey	NA	salmon	turquoise
cg00330735_BC21	grey	brown	NA	salmon
cg00330746_TC21	grey	grey	grey	turquoise
cg00330825_TC21	NA	brown	grey	grey
cg00330929_TC11	turquoise	blue	NA	green
cg00330946_BC21	NA	NA	grey	grey
cg00330953_TC11	turquoise	grey	grey	salmon
cg00330958_BC21	purple	grey	yellow	blue
cg00330966_BC21	NA	grey	grey	grey
cg00331027_BC21	NA	NA	grey	NA
cg00331032_TC21	NA	NA	grey	grey
cg00331081_BC21	grey	grey	grey	turquoise
cg00331135_BC21	grey	grey	grey	blue
cg00331199_BC21	grey	brown	grey	blue
cg00331210_TC21	turquoise	grey	grey	blue
cg00331223_TC21	NA	NA	lightgreen	NA
cg00331226_TC21	turquoise	NA	grey	blue
cg00331283_BC21	darkgreen	blue	grey	grey
cg00331334_BC21	NA	grey	green	blue
cg00331353_BC21	NA	turquoise	grey	grey
cg00331401_TC21	grey60	brown	grey	brown
cg00331421_BC21	NA	NA	grey	turquoise
cg00331486_TC21	NA	grey	grey	turquoise
cg00331501_BC11	red	grey	grey	purple
cg00331518_BC21	blue	cyan	grey	turquoise
cg00331548_BC21	tan	NA	turquoise	NA
cg00331580_TC21	NA	black	grey	NA
cg00331584_TC21	NA	NA	grey	turquoise
cg00331616_TC21	NA	brown	grey	blue
cg00331643_BC21	NA	NA	grey	NA
cg00331677_BC21	orange	NA	grey	NA
cg00331740_TC11	grey	NA	NA	NA
cg00331755_TC21	darkorange	grey	grey	grey
cg00331852_TC21	NA	magenta	grey	grey
cg00332032_BC21	greenyellow	NA	grey	midnightblue
cg00332048_BC21	NA	NA	grey	red
cg00332067_BC21	NA	NA	salmon	NA
cg00332070_BC21	NA	grey	grey	turquoise
cg00332092_BC21	green	red	grey	black
cg00332126_BC21	turquoise	green	grey	turquoise
cg00332128_TC21	magenta	grey	grey	grey
cg00332146_TC21	grey	tan	blue	tan
cg00332148_BC21	NA	grey	blue	blue
cg00332153_BC21	darkred	midnightblue	NA	green
cg00332155_BC11	darkgrey	grey	grey	grey
cg00332230_BC21	grey	turquoise	grey	NA
cg00332248_TC21	NA	grey	grey	grey
cg00332269_BC21	greenyellow	NA	grey	brown
cg00332307_BC21	NA	NA	grey	NA
cg00332393_TC21	grey	NA	grey	darkorange
cg00332421_BC21	purple	turquoise	darkgreen	salmon
cg00332474_BC21	white	grey	grey	grey
cg00332509_TC21	magenta	grey	grey	lightcyan
cg00332519_BC21	grey	grey	grey	grey
cg00332588_BC21	grey	grey	grey	NA
cg00332659_BC21	grey	grey	grey	blue
cg00332660_BC21	grey	grey	grey	grey
cg00332680_TC11	turquoise	NA	NA	NA
cg00332689_TC21	grey	grey	grey	greenyellow
cg00332700_BC21	NA	grey	grey	NA
cg00332776_BC21	turquoise	brown	midnightblue	turquoise
cg00332822_BC21	grey	grey	NA	grey
cg00332850_TC21	brown	turquoise	grey	salmon
cg00332855_BC21	grey	blue	grey	blue
cg00332865_TC21	blue	grey	grey	grey
cg00332882_BC21	NA	grey	grey	green
cg00332937_TC11	NA	purple	grey	red
cg00332950_TC21	grey	grey	darkgreen	brown
cg00332961_TC21	NA	NA	cyan	NA
cg00332963_BC21	skyblue	grey	grey	brown
cg00333103_TC21	grey	grey	grey	turquoise
cg00333184_BC21	grey	grey	NA	yellow
cg00333302_TC21	grey	NA	grey	grey
cg00333310_BC21	grey	NA	grey	NA
cg00333483_TC21	grey	grey	grey	NA
cg00333522_BC21	grey	grey	grey	grey
cg00333528_BC21	grey	turquoise	NA	turquoise
cg00333565_BC21	orange	NA	grey	grey
cg00333583_BC21	grey	yellow	grey	brown
cg00333598_BC21	NA	NA	turquoise	NA
cg00333617_BC21	grey	grey	NA	grey
cg00333622_TC21	NA	blue	grey	brown
cg00333669_TC21	NA	NA	grey	NA
cg00333679_TC21	white	grey	grey	salmon
cg00333703_TC21	grey	grey	grey	grey
cg00333705_TC21	blue	turquoise	grey	blue
cg00333708_BC21	darkred	NA	grey	green
cg00333740_BC21	NA	grey	grey	salmon
cg00333800_BC21	NA	NA	grey	grey
cg00333828_TC21	grey	turquoise	grey	grey
cg00333843_BC11	pink	grey	pink	green
cg00333848_BC21	NA	grey	NA	grey
cg00333870_TC21	NA	NA	grey	red
cg00333919_TC21	NA	grey	grey	grey
cg00333920_BC21	grey	green	grey	blue
cg00333946_TC21	NA	blue	green	red
cg00333985_BC11	NA	grey60	grey	NA
cg00334007_BC21	salmon	grey	grey	grey
cg00334012_TC21	grey	grey	grey	grey
cg00334056_TC21	grey	grey	grey	greenyellow
cg00334063_BC11	grey	grey	grey	turquoise
cg00334101_TC21	grey	tan	grey	NA
cg00334135_BC21	NA	NA	turquoise	NA
cg00334168_BC21	pink	brown	green	pink
cg00334177_BC21	greenyellow	purple	NA	green
cg00334245_TC11	yellow	NA	NA	NA
cg00334274_BC21	yellow	blue	grey	brown
cg00334349_BC21	lightcyan	green	brown	yellow
cg00334362_BC21	NA	grey	NA	blue
cg00334399_TC21	grey	grey	lightgreen	NA
cg00334424_BC21	lightcyan	grey	grey	turquoise
cg00334453_BC21	grey	grey	NA	grey
cg00334498_BC21	pink	NA	grey	red
cg00334507_TC21	grey	blue	midnightblue	grey
cg00334532_BC21	grey	grey	grey	yellow
cg00334550_BC21	grey	grey	grey	grey
cg00334691_TC21	blue	grey	cyan	grey
cg00334782_BC21	black	blue	turquoise	blue
cg00334794_BC21	turquoise	grey	grey	grey
cg00334821_TC21	turquoise	blue	NA	green
cg00334863_BC21	grey	grey	grey	yellow
cg00334899_BC21	grey	grey	NA	NA
cg00334933_BC21	magenta	grey	turquoise	cyan
cg00334941_TC21	grey	grey	turquoise	turquoise
cg00334961_BC21	turquoise	brown	NA	pink
cg00334968_BC21	grey	green	grey	turquoise
cg00334976_BC21	grey	grey	grey	cyan
cg00335124_TC21	grey	yellow	grey	brown
cg00335219_BC21	yellow	turquoise	pink	turquoise
cg00335252_BC11	salmon	black	NA	greenyellow
cg00335286_TC21	grey	blue	grey	salmon
cg00335360_TC21	NA	turquoise	grey	green
cg00335361_TC21	NA	yellow	grey	brown
cg00335372_TC21	darkturquoise	turquoise	grey	turquoise
cg00335424_TC21	NA	blue	grey	green
cg00335428_TC21	grey	NA	turquoise	NA
cg00335444_BC21	turquoise	NA	NA	NA
cg00335467_BC21	grey	turquoise	brown	blue
cg00335569_BC21	grey	NA	grey	NA
cg00335600_BC21	NA	NA	grey	NA
cg00335607_TC21	grey	grey	grey	grey
cg00335715_BC11	grey	grey	grey	grey
cg00335735_TC21	grey	grey	red	grey
cg00335744_BC21	cyan	yellow	grey	brown
cg00335757_BC21	grey	grey	grey	turquoise
cg00335802_BC21	grey	brown	red	turquoise
cg00335818_BC21	NA	NA	grey	grey
cg00335892_BC21	grey	grey	grey	grey
cg00335908_TC11	grey	grey	pink	turquoise
cg00335957_TC21	grey	green	brown	yellow
cg00335994_BC21	NA	NA	grey	NA
cg00336022_TC21	grey	grey	brown	turquoise
cg00336149_BC21	NA	NA	green	turquoise
cg00336168_TC21	grey	grey	grey	grey
cg00336202_TC21	blue	yellow	turquoise	pink
cg00336204_TC11	grey	brown	yellow	red
cg00336220_TC21	blue	NA	grey	NA
cg00336250_TC11	red	grey	NA	yellow
cg00336254_TC21	grey	NA	grey	turquoise
cg00336267_BC21	blue	turquoise	grey	yellow
cg00336291_BC21	NA	blue	blue	turquoise
cg00336461_BC21	grey	grey	red	grey
cg00336471_BC21	grey	grey	yellow	grey60
cg00336475_BC21	grey	grey	grey	grey
cg00336485_BC21	grey	NA	grey	grey
cg00336523_BC21	grey	yellow	grey	grey60
cg00336593_BC21	NA	NA	NA	pink
cg00336630_BC21	grey	NA	black	NA
cg00336654_TC21	NA	yellow	purple	blue
cg00336669_TC21	grey	NA	purple	NA
cg00336700_TC21	turquoise	turquoise	grey	lightgreen
cg00336791_BC21	grey	red	grey	grey
cg00336800_TC21	NA	NA	grey	NA
cg00336860_BC21	grey	grey	grey	grey
cg00336892_TC21	grey	yellow	lightyellow	turquoise
cg00336912_BC21	pink	blue	yellow	blue
cg00336934_BC21	grey	yellow	grey	brown
cg00336938_TC21	grey	grey	salmon	blue
cg00336946_TC21	grey	grey	grey	grey60
cg00336977_BC21	grey	NA	lightcyan	grey
cg00336986_BC21	grey	midnightblue	grey	NA
cg00337020_BC21	darkgreen	grey	NA	grey
cg00337052_BC21	NA	grey	grey	grey
cg00337090_TC21	midnightblue	turquoise	grey	red
cg00337099_BC21	NA	brown	grey	brown
cg00337187_BC21	NA	NA	grey	red
cg00337198_BC21	grey	NA	grey	turquoise
cg00337312_BC11	grey	grey	brown	yellow
cg00337333_BC21	black	NA	yellow	darkred
cg00337350_BC21	grey	grey	grey	grey
cg00337351_TC21	grey	grey	black	magenta
cg00337361_TC21	blue	yellow	darkorange	brown
cg00337440_BC21	grey	grey	grey	grey
cg00337466_TC21	yellow	NA	midnightblue	NA
cg00337558_BC21	blue	NA	grey	darkgrey
cg00337569_BC21	grey	green	pink	cyan
cg00337593_BC21	violet	grey	lightgreen	green
cg00337599_BC21	magenta	grey	white	turquoise
cg00337658_BC21	NA	NA	grey	NA
cg00337668_TC21	turquoise	yellow	green	orange
cg00337703_TC21	grey	turquoise	grey	turquoise
cg00337828_BC21	grey	grey	grey	grey
cg00337840_BC21	turquoise	turquoise	grey	green
cg00337916_TC21	NA	grey	blue	lightyellow
cg00337917_BC21	NA	turquoise	tan	turquoise
cg00337920_BC21	NA	NA	grey60	turquoise
cg00337921_BC21	red	pink	magenta	purple
cg00337957_BC21	grey	grey	NA	blue
cg00338080_TC21	NA	NA	grey	NA
cg00338089_BC21	grey	NA	NA	NA
cg00338095_BC21	grey	grey	grey	grey
cg00338113_TC21	NA	NA	blue	turquoise
cg00338116_TC11	grey	NA	NA	NA
cg00338133_BC21	turquoise	NA	blue	grey
cg00338177_TC21	grey	NA	NA	NA
cg00338231_BC21	grey	grey	grey	brown
cg00338278_BC21	NA	brown	blue	tan
cg00338281_TC21	turquoise	salmon	grey	grey
cg00338329_TC21	NA	NA	grey	NA
cg00338479_TC21	NA	blue	magenta	turquoise
cg00338519_TC21	NA	NA	black	NA
cg00338529_TC21	purple	yellow	green	red
cg00338615_BC21	NA	turquoise	grey	greenyellow
cg00338638_TC21	turquoise	yellow	grey	black
cg00338685_TC21	orange	blue	grey	blue
cg00338727_BC21	magenta	blue	grey	blue
cg00338763_TC21	grey	grey	blue	blue
cg00338766_BC21	NA	NA	grey	blue
cg00338817_BC21	grey	grey	NA	NA
cg00338823_TC21	green	red	magenta	grey
cg00338852_BC21	grey	grey	grey	grey
cg00338928_BC11	white	NA	NA	NA
cg00338940_TC21	turquoise	grey	NA	grey
cg00338996_TC21	turquoise	magenta	grey	grey
cg00339008_TC21	grey	grey	grey	grey
cg00339012_TC21	grey	NA	turquoise	yellow
cg00339041_TC21	grey	grey	grey	grey
cg00339075_BC21	turquoise	NA	NA	midnightblue
cg00339137_BC21	NA	grey	grey	blue
cg00339174_BC21	blue	brown	midnightblue	turquoise
cg00339217_BC21	NA	brown	NA	NA
cg00339225_BC21	grey	grey	turquoise	grey
cg00339232_BC21	turquoise	grey	NA	grey
cg00339241_TC21	NA	NA	grey	NA
cg00339281_BC21	NA	NA	salmon	NA
cg00339300_TC11	turquoise	NA	NA	NA
cg00339319_TC21	NA	purple	grey	lightgreen
cg00339331_TC21	midnightblue	turquoise	blue	turquoise
cg00339363_BC21	blue	brown	grey	blue
cg00339393_TC21	blue	NA	black	red
cg00339396_BC21	grey	grey	grey	grey
cg00339416_BC21	grey	yellow	grey	grey
cg00339424_BC21	NA	black	darkgrey	NA
cg00339441_BC21	grey	NA	NA	NA
cg00339488_TC11	NA	NA	grey	salmon
cg00339514_TC21	green	red	grey	black
cg00339577_TC21	NA	blue	grey	blue
cg00339600_TC21	NA	NA	grey	NA
cg00339657_BC21	NA	purple	orange	grey
cg00339687_BC21	grey	grey	grey	grey
cg00339718_TC21	NA	NA	grey	grey
cg00339726_BC21	grey	grey	tan	turquoise
cg00339740_TC21	NA	turquoise	grey60	salmon
cg00339782_TC21	darkturquoise	brown	yellow	blue
cg00339913_BC21	NA	turquoise	grey	red
cg00339927_BC21	violet	grey	yellow	blue
cg00339939_BC21	grey	NA	NA	NA
cg00339942_BC21	NA	grey	NA	NA
cg00340024_TC21	tan	grey	tan	grey
cg00340052_TC11	black	blue	grey	red
cg00340056_TC21	saddlebrown	green	grey	turquoise
cg00340120_BC21	NA	NA	turquoise	NA
cg00340127_TC21	grey	grey	grey	turquoise
cg00340161_BC21	NA	grey	grey	NA
cg00340179_BC21	grey	blue	NA	NA
cg00340214_BC21	grey	grey	pink	lightyellow
cg00340225_BC21	grey	grey	grey	midnightblue
cg00340231_BC21	turquoise	yellow	grey	turquoise
cg00340251_TC21	grey	grey	grey	brown
cg00340255_BC21	NA	grey	grey	pink
cg00340328_BC21	NA	NA	grey	NA
cg00340349_TC21	grey	grey	grey	NA
cg00340382_TC21	NA	grey	NA	grey
cg00340516_TC21	NA	NA	grey60	NA
cg00340754_BC21	grey	blue	yellow	blue
cg00340793_BC21	grey	turquoise	grey	greenyellow
cg00340817_BC21	grey	blue	grey	turquoise
cg00340855_BC21	brown	green	blue	turquoise
cg00340953_BC21	NA	yellow	grey	NA
cg00340996_BC21	NA	NA	black	turquoise
cg00341042_TC21	NA	blue	grey	magenta
cg00341044_BC21	brown	grey	brown	brown
cg00341060_TC11	NA	turquoise	grey	grey
cg00341072_TC21	grey	grey	grey	brown
cg00341089_TC21	grey	grey	grey	grey
cg00341140_BC21	grey	turquoise	grey	turquoise
cg00341157_BC21	turquoise	turquoise	grey	turquoise
cg00341170_BC21	grey	grey	turquoise	turquoise
cg00341191_TC21	pink	NA	NA	red
cg00341204_BC21	grey	grey	grey	NA
cg00341243_BC21	NA	turquoise	lightcyan	turquoise
cg00341297_TC21	NA	blue	NA	grey
cg00341374_BC21	grey	turquoise	midnightblue	brown
cg00341377_BC21	grey	grey	grey	brown
cg00341387_TC21	NA	grey	grey	NA
cg00341452_TC21	NA	NA	grey	NA
cg00341488_TC21	grey	grey	grey	yellow
cg00341519_BC21	grey	blue	brown	tan
cg00341522_TC11	purple	grey	grey	grey
cg00341561_TC21	NA	NA	grey	red
cg00341584_BC21	grey	grey	grey	royalblue
cg00341688_BC21	blue	NA	grey	blue
cg00341693_BC21	NA	NA	grey	NA
cg00341732_TC21	NA	yellow	NA	brown
cg00341749_BC21	blue	green	brown	grey
cg00341770_BC21	NA	NA	grey	NA
cg00341798_BC21	brown	blue	brown	yellow
cg00341878_BC21	NA	blue	grey	red
cg00341906_TC21	grey	grey	brown	lightgreen
cg00341950_BC21	yellow	grey	grey	lightcyan
cg00341966_BC21	grey	NA	grey	grey
cg00342022_BC21	NA	turquoise	turquoise	salmon
cg00342062_TC21	grey	blue	turquoise	tan
cg00342066_BC21	grey	grey	grey	blue
cg00342071_BC21	grey	grey	grey	grey
cg00342076_BC21	grey	grey	salmon	grey
cg00342105_TC21	blue	brown	blue	NA
cg00342138_TC21	NA	NA	grey	NA
cg00342214_BC21	NA	yellow	yellow	brown
cg00342222_BC21	NA	NA	NA	grey
cg00342233_BC21	turquoise	pink	brown	lightcyan
cg00342310_BC21	turquoise	grey	NA	turquoise
cg00342313_TC21	NA	NA	grey	NA
cg00342358_BC11	grey	grey	grey	blue
cg00342390_BC21	NA	NA	NA	blue
cg00342414_TC21	NA	NA	NA	grey
cg00342415_BC21	saddlebrown	turquoise	grey	yellow
cg00342434_TC21	turquoise	blue	NA	grey
cg00342468_BC21	yellow	blue	grey	grey
cg00342469_TC21	NA	NA	NA	grey
cg00342506_BC21	grey	NA	grey	grey
cg00342530_TC21	NA	yellow	grey	blue
cg00342684_BC21	darkgrey	blue	NA	blue
cg00342691_BC21	grey	grey	grey	royalblue
cg00342737_BC21	yellow	NA	NA	blue
cg00342761_TC21	blue	blue	grey	red
cg00342781_BC21	brown	grey	grey	grey
cg00342816_BC21	lightyellow	NA	grey	lightcyan
cg00342880_BC21	grey	grey	grey	grey
cg00342891_TC21	turquoise	grey	blue	grey
cg00342895_BC21	grey	brown	blue	tan
cg00343002_BC21	grey	turquoise	black	green
cg00343063_TC21	turquoise	grey	grey	brown
cg00343078_TC21	brown	grey	grey	magenta
cg00343084_BC21	grey60	NA	grey	red
cg00343305_TC21	blue	purple	grey	grey
cg00343365_BC21	turquoise	brown	grey	grey60
cg00343414_BC11	NA	NA	grey	cyan
cg00343433_BC22	grey	grey	NA	blue
cg00343447_BC21	NA	NA	grey	NA
cg00343452_BC21	turquoise	turquoise	grey	blue
cg00343514_BC21	NA	grey	black	green
cg00343666_TC21	grey	turquoise	darkred	turquoise
cg00343695_BC21	tan	turquoise	purple	blue
cg00343711_BC21	grey	grey	NA	grey
cg00343728_BC21	NA	brown	grey	NA
cg00343736_BC21	lightyellow	NA	blue	blue
cg00343839_BC11	NA	NA	black	NA
cg00343906_TC21	NA	NA	green	NA
cg00343954_TC21	red	pink	midnightblue	purple
cg00343981_BC21	yellow	turquoise	grey	magenta
cg00344085_TC21	grey	grey	grey	grey
cg00344178_BC11	NA	brown	grey	brown
cg00344209_BC21	NA	NA	grey	NA
cg00344270_BC21	NA	grey60	grey	grey
cg00344307_BC21	midnightblue	NA	NA	blue
cg00344308_BC21	grey	yellow	grey	brown
cg00344343_BC21	salmon	grey	grey	grey
cg00344372_BC21	NA	NA	brown	NA
cg00344380_BC21	tan	grey	grey	turquoise
cg00344411_TC21	cyan	turquoise	grey	turquoise
cg00344429_BC21	grey	grey	grey	grey
cg00344443_TC11	salmon	NA	NA	NA
cg00344445_BC11	grey	NA	yellow	red
cg00344482_BC21	NA	blue	grey	brown
cg00344494_TC21	black	yellow	salmon	tan
cg00344517_BC21	NA	turquoise	NA	grey
cg00344527_BC21	grey	grey	grey	red
cg00344572_BC21	NA	NA	grey	NA
cg00344577_BC21	grey	brown	purple	darkred
cg00344578_TC21	NA	NA	NA	grey
cg00344644_TC21	NA	grey	grey	pink
cg00344655_BC21	magenta	magenta	tan	grey60
cg00344672_BC21	grey	grey	grey	grey
cg00344734_BC21	lightgreen	blue	blue	red
cg00344738_BC21	grey	grey	grey	grey
cg00344766_BC21	grey	grey	midnightblue	NA
cg00344767_BC21	pink	NA	turquoise	grey
cg00344801_BC21	turquoise	grey	grey	grey
cg00344888_TC21	NA	yellow	NA	brown
cg00344920_BC21	grey	grey	grey	NA
cg00344923_BC21	magenta	turquoise	grey	grey
cg00344929_TC21	brown	grey	NA	yellow
cg00345025_TC21	turquoise	grey	grey	turquoise
cg00345047_BC21	brown	green	purple	yellow
cg00345121_TC21	brown	green	grey	yellow
cg00345123_TC21	NA	NA	NA	green
cg00345170_BC21	NA	grey	grey	grey
cg00345205_BC21	NA	turquoise	grey	brown
cg00345230_BC11	grey	NA	NA	NA
cg00345243_TC21	darkgreen	NA	NA	grey
cg00345270_TC21	grey	grey	grey	grey
cg00345314_BC21	salmon	NA	NA	NA
cg00345344_BC21	darkorange	green	pink	grey
cg00345372_BC21	NA	greenyellow	darkorange	turquoise
cg00345375_TC21	lightgreen	NA	NA	NA
cg00345425_BC21	grey	grey	grey	blue
cg00345443_BC11	turquoise	grey	NA	darkorange
cg00345493_TC21	NA	yellow	blue	tan
cg00345522_BC21	NA	brown	grey	brown
cg00345542_TC21	NA	grey	grey	NA
cg00345565_BC21	blue	NA	blue	grey
cg00345651_BC21	pink	grey	salmon	turquoise
cg00345702_BC21	grey60	NA	NA	blue
cg00345704_BC21	grey	grey	grey	grey
cg00345747_BC21	NA	NA	NA	blue
cg00345812_BC21	pink	NA	green	blue
cg00345850_TC21	turquoise	magenta	purple	blue
cg00345862_BC21	white	grey	grey	greenyellow
cg00345951_TC11	NA	NA	NA	brown
cg00345982_BC21	violet	yellow	salmon	brown
cg00346007_TC21	brown	NA	brown	grey
cg00346024_TC21	turquoise	yellow	turquoise	brown
cg00346045_BC21	royalblue	grey	blue	NA
cg00346095_TC21	grey	grey	grey	grey
cg00346124_BC21	grey	NA	salmon	turquoise
cg00346179_BC21	NA	grey	salmon	grey
cg00346205_BC21	blue	NA	grey	tan
cg00346208_TC11	cyan	turquoise	grey	green
cg00346241_BC21	NA	NA	salmon	NA
cg00346244_TC11	darkgrey	NA	NA	yellow
cg00346256_TC11	NA	NA	grey	grey
cg00346334_BC21	NA	grey	NA	turquoise
cg00346340_BC21	NA	grey	pink	turquoise
cg00346344_BC21	darkgrey	brown	pink	turquoise
cg00346354_TC21	NA	NA	grey	NA
cg00346366_BC21	grey	brown	purple	grey60
cg00346376_TC21	yellow	NA	blue	turquoise
cg00346392_TC21	darkturquoise	turquoise	red	green
cg00346446_BC21	midnightblue	brown	grey	brown
cg00346493_TC21	greenyellow	grey	grey	midnightblue
cg00346503_BC21	turquoise	grey	grey	grey
cg00346583_BC21	grey	turquoise	grey	magenta
cg00346623_BC11	turquoise	blue	NA	blue
cg00346649_BC21	pink	blue	salmon	blue
cg00346755_TC21	brown	salmon	grey	yellow
cg00346765_BC21	NA	NA	black	NA
cg00346801_BC21	NA	NA	grey	NA
cg00346816_TC21	grey	blue	blue	blue
cg00346883_TC21	blue	grey	blue	green
cg00346898_TC21	yellow	blue	NA	NA
cg00346951_BC21	grey	grey	grey	NA
cg00346984_BC21	grey	grey	turquoise	turquoise
cg00346985_BC11	turquoise	turquoise	skyblue	magenta
cg00347008_TC21	darkorange	NA	salmon	brown
cg00347043_BC21	royalblue	brown	NA	brown
cg00347071_BC21	grey	grey	grey	grey
cg00347103_BC21	grey	brown	salmon	royalblue
cg00347107_TC21	darkgrey	grey	grey	blue
cg00347198_TC21	NA	NA	grey	NA
cg00347216_BC21	NA	yellow	salmon	blue
cg00347228_TC21	paleturquoise	grey	grey	brown
cg00347260_BC21	grey	grey	NA	brown
cg00347289_BC21	salmon	grey	NA	brown
cg00347369_TC21	NA	NA	NA	green
cg00347400_BC21	darkturquoise	turquoise	NA	blue
cg00347452_TC21	NA	brown	grey	NA
cg00347500_TC21	NA	tan	grey	brown
cg00347517_BC21	grey	grey	salmon	blue
cg00347518_TC21	grey	grey	NA	yellow
cg00347531_BC21	grey	grey	grey	grey
cg00347563_BC11	grey	NA	NA	NA
cg00347570_BC21	magenta	grey	pink	grey60
cg00347584_BC21	grey	grey	grey	NA
cg00347607_BC21	cyan	NA	grey	NA
cg00347620_BC11	turquoise	turquoise	grey	red
cg00347630_TC21	NA	NA	grey	NA
cg00347643_TC22	cyan	yellow	green	grey60
cg00347662_BC21	magenta	NA	NA	NA
cg00347673_BC21	grey	grey	grey	yellow
cg00347677_TC11	NA	turquoise	NA	NA
cg00347685_BC21	NA	blue	NA	turquoise
cg00347700_BC21	pink	grey	NA	turquoise
cg00347713_BC21	grey	NA	NA	NA
cg00347722_BC21	darkred	yellow	NA	blue
cg00347729_BC21	grey	grey	grey	grey
cg00347746_TC21	grey	NA	grey	blue
cg00347775_TC21	NA	grey	grey	midnightblue
cg00347798_BC21	NA	NA	NA	red
cg00347818_TC21	NA	NA	NA	grey
cg00347850_BC21	red	pink	magenta	purple
cg00347853_TC21	grey	grey	grey	green
cg00347856_BC21	brown	grey	turquoise	grey
cg00347863_BC21	grey	NA	grey	NA
cg00347918_BC21	NA	grey	grey	grey
cg00347921_BC21	grey	grey	grey	grey
cg00347929_TC21	grey	NA	grey	turquoise
cg00347981_BC21	yellow	blue	grey	red
cg00348081_TC21	turquoise	NA	red	grey
cg00348104_BC21	brown	green	brown	yellow
cg00348113_TC21	green	red	greenyellow	black
cg00348124_BC21	grey	grey	grey	blue
cg00348145_BC21	grey	brown	NA	tan
cg00348222_BC21	grey	turquoise	tan	grey
cg00348228_BC21	turquoise	grey	NA	turquoise
cg00348244_BC21	grey	grey	grey	grey
cg00348268_TC11	NA	red	NA	lightcyan
cg00348337_TC21	NA	blue	grey	brown
cg00348375_BC21	grey	grey	grey	grey
cg00348389_TC21	grey	greenyellow	grey	grey
cg00348467_TC11	grey	grey	grey	blue
cg00348579_TC21	turquoise	grey	NA	grey60
cg00348598_BC21	grey	grey	turquoise	grey
cg00348621_TC21	blue	grey	grey	turquoise
cg00348623_TC21	grey	grey	grey	grey
cg00348647_BC21	grey	grey	grey	grey
cg00348725_BC21	grey	grey	pink	grey
cg00348762_TC21	NA	NA	grey	NA
cg00348802_BC21	NA	NA	grey	lightyellow
cg00348831_TC21	tan	turquoise	turquoise	turquoise
cg00348836_BC21	turquoise	turquoise	grey	green
cg00348854_BC21	grey	grey	grey	tan
cg00348858_TC21	NA	NA	grey	NA
cg00348888_TC21	grey	grey	NA	blue
cg00348891_BC21	grey	turquoise	tan	greenyellow
cg00348900_TC21	NA	grey	turquoise	grey
cg00348968_BC11	NA	NA	grey	NA
cg00348992_BC21	pink	blue	grey	brown
cg00349017_BC21	saddlebrown	NA	grey	red
cg00349061_TC11	NA	blue	grey	greenyellow
cg00349104_TC21	NA	grey	grey	NA
cg00349137_BC21	grey	grey	NA	NA
cg00349159_BC21	yellow	blue	yellow	blue
cg00349233_TC21	NA	NA	NA	grey
cg00349362_BC21	NA	NA	blue	NA
cg00349460_TC21	green	pink	yellow	purple
cg00349493_TC21	blue	NA	grey	NA
cg00349542_BC21	grey	grey	green	turquoise
cg00349573_TC21	steelblue	NA	grey	grey
cg00349591_BC21	turquoise	NA	grey	magenta
cg00349607_BC11	NA	brown	grey	grey
cg00349608_TC11	grey	turquoise	NA	blue
cg00349642_BC21	NA	turquoise	turquoise	turquoise
cg00349736_BC21	NA	grey	grey	turquoise
cg00349770_BC21	grey	blue	NA	blue
cg00349772_BC21	grey	turquoise	NA	grey
cg00349780_BC21	NA	NA	grey	NA
cg00349943_TC11	NA	blue	NA	turquoise
cg00349948_BC21	turquoise	NA	NA	NA
cg00349950_TC11	grey	brown	grey	grey
cg00349963_TC21	grey	grey	grey	NA
cg00349975_BC21	NA	grey	midnightblue	turquoise
cg00350074_BC21	NA	NA	grey	turquoise
cg00350158_TC21	grey	grey	darkgreen	brown
cg00350161_TC21	black	blue	grey	blue
cg00350199_TC21	yellow	grey	NA	salmon
cg00350296_TC21	blue	blue	grey	greenyellow
cg00350304_TC21	NA	NA	grey	NA
cg00350334_BC21	grey	grey	grey	yellow
cg00350353_TC21	NA	black	red	green
cg00350390_BC21	grey60	NA	NA	turquoise
cg00350405_TC21	grey	grey	grey	grey
cg00350409_BC21	red	NA	NA	blue
cg00350432_TC21	NA	NA	NA	blue
cg00350448_BC21	grey	brown	NA	pink
cg00350478_BC21	NA	grey	tan	blue
cg00350501_BC21	grey	grey	grey	grey
cg00350503_TC21	NA	grey	grey	midnightblue
cg00350519_TC11	grey	NA	NA	NA
cg00350533_BC21	NA	blue	NA	turquoise
cg00350615_TC21	grey	grey	grey	green
cg00350634_BC21	grey	NA	lightgreen	yellow
cg00350735_TC21	grey	blue	grey	magenta
cg00350858_BC21	turquoise	grey	NA	blue
cg00350861_BC21	darkred	NA	grey	grey
cg00350909_BC21	NA	NA	grey	grey
cg00350914_TC21	turquoise	NA	NA	blue
cg00350918_BC21	blue	magenta	NA	brown
cg00350932_BC21	grey	grey	grey	salmon
cg00350942_TC21	NA	NA	grey	NA
cg00351079_TC21	NA	grey	grey	NA
cg00351119_BC21	grey	blue	yellow	red
cg00351152_BC21	grey	grey	grey	grey
cg00351190_BC21	grey	NA	NA	blue
cg00351313_TC21	turquoise	NA	NA	NA
cg00351321_TC21	grey	NA	NA	green
cg00351332_BC21	turquoise	brown	brown	yellow
cg00351380_TC21	yellow	NA	grey	NA
cg00351437_BC21	grey	grey	blue	midnightblue
cg00351443_BC21	blue	turquoise	black	turquoise
cg00351472_BC21	grey	yellow	grey	brown
cg00351537_TC21	darkolivegreen	grey	NA	turquoise
cg00351554_TC21	grey	NA	NA	brown
cg00351635_BC21	cyan	grey	grey	green
cg00351675_TC21	grey	turquoise	NA	turquoise
cg00351735_BC21	grey	grey	grey	grey
cg00351781_TC21	grey	grey	grey	blue
cg00351804_TC11	NA	NA	grey	NA
cg00351813_BC21	lightcyan	salmon	brown	grey
cg00351838_TC21	turquoise	brown	green	blue
cg00351847_BC21	grey	grey	red	grey
cg00351892_BC21	NA	grey	grey	blue
cg00351948_TC21	blue	grey	grey	grey
cg00351957_TC21	grey	NA	black	NA
cg00351970_BC21	turquoise	turquoise	grey	blue
cg00351980_BC21	NA	tan	turquoise	brown
cg00352005_TC21	royalblue	grey	grey	blue
cg00352007_BC21	grey	NA	brown	grey
cg00352027_TC21	turquoise	grey	salmon	grey
cg00352031_BC21	grey	turquoise	grey	grey
cg00352043_TC21	NA	NA	grey	NA
cg00352106_TC21	grey	grey	green	brown
cg00352154_BC21	saddlebrown	salmon	brown	yellow
cg00352360_BC21	NA	purple	NA	NA
cg00352369_BC21	grey	grey	grey	grey
cg00352417_BC21	grey	grey	grey	blue
cg00352505_BC21	grey	turquoise	grey	grey
cg00352530_TC21	grey	grey	green	blue
cg00352542_TC11	grey	turquoise	NA	turquoise
cg00352543_BC21	grey	grey	salmon	blue
cg00352560_TC11	blue	yellow	NA	NA
cg00352576_BC21	grey	turquoise	grey	green
cg00352652_TC11	steelblue	grey	NA	brown
cg00352663_BC21	grey	grey	brown	yellow
cg00352692_TC21	darkred	turquoise	grey	blue
cg00352707_BC21	NA	NA	grey	NA
cg00352759_TC21	NA	NA	black	NA
cg00352780_BC21	NA	brown	grey	grey
cg00352785_TC21	turquoise	NA	NA	NA
cg00352872_TC21	blue	magenta	grey	blue
cg00352888_TC21	grey	grey	grey	grey
cg00352913_TC21	salmon	NA	NA	NA
cg00352957_BC21	grey	grey	grey	grey
cg00353006_BC21	NA	NA	grey	NA
cg00353037_TC21	skyblue	grey	NA	black
cg00353130_TC21	brown	grey	brown	brown
cg00353243_BC21	NA	NA	grey	grey
cg00353330_BC21	skyblue	turquoise	red	grey
cg00353353_TC21	turquoise	blue	turquoise	grey
cg00353382_TC21	grey	turquoise	grey	green
cg00353383_TC21	NA	grey	grey	NA
cg00353393_BC21	grey	NA	grey	NA
cg00353432_TC21	grey	yellow	grey	brown
cg00353531_BC21	grey	NA	brown	grey
cg00353571_BC21	turquoise	blue	yellow	red
cg00353608_TC21	grey	NA	NA	grey
cg00353634_BC21	NA	NA	grey	turquoise
cg00353675_TC11	NA	NA	NA	orange
cg00353676_BC21	NA	NA	lightyellow	NA
cg00353773_BC11	NA	NA	NA	grey
cg00353776_TC21	grey	NA	turquoise	grey
cg00353789_BC21	NA	NA	midnightblue	NA
cg00353844_TC21	NA	NA	NA	royalblue
cg00353899_BC21	NA	NA	pink	NA
cg00353953_TC21	blue	brown	grey	grey
cg00354016_TC21	grey	magenta	NA	brown
cg00354054_BC21	grey	green	grey	grey
cg00354125_TC21	grey	grey	grey	grey
cg00354258_BC21	darkgrey	grey	grey	NA
cg00354269_TC21	NA	grey	NA	grey
cg00354381_BC21	grey	blue	brown	red
cg00354403_BC21	turquoise	turquoise	grey	brown
cg00354437_TC21	grey	grey	grey	pink
cg00354484_BC21	grey	grey	grey	grey
cg00354542_BC21	grey	brown	grey	pink
cg00354549_TC21	grey	grey	grey	grey
cg00354641_BC21	grey	grey	grey	lightgreen
cg00354690_BC21	grey	NA	grey	grey
cg00354692_BC21	turquoise	grey	lightcyan	grey
cg00354693_BC21	green	red	greenyellow	black
cg00354743_BC21	brown	NA	NA	grey
cg00354771_BC21	grey	grey	lightcyan	grey
cg00354775_TC21	grey	turquoise	grey	lightgreen
cg00354856_BC21	grey	blue	orange	grey
cg00354863_TC21	darkturquoise	grey	grey	grey
cg00354884_TC21	NA	NA	grey	red
cg00354916_BC21	grey	grey	grey	grey
cg00354992_BC21	grey	grey	grey	blue
cg00354996_BC21	salmon	turquoise	darkgreen	grey
cg00355019_TC11	NA	NA	black	NA
cg00355093_BC21	darkred	grey	blue	grey
cg00355183_BC21	brown	green	NA	yellow
cg00355188_BC21	turquoise	green	brown	grey
cg00355217_BC21	grey	grey	grey	brown
cg00355235_BC21	grey	grey	grey	NA
cg00355286_BC11	NA	NA	grey	turquoise
cg00355314_BC21	darkgreen	green	NA	turquoise
cg00355325_BC21	NA	NA	lightgreen	NA
cg00355377_BC21	NA	NA	grey	grey
cg00355457_BC21	NA	grey	grey	NA
cg00355514_BC21	grey	red	grey	grey
cg00355518_TC21	grey	grey	yellow	blue
cg00355531_BC21	lightcyan	salmon	grey	darkturquoise
cg00355584_BC21	grey	brown	NA	brown
cg00355609_BC21	grey	grey	blue	turquoise
cg00355613_BC11	grey	greenyellow	grey	lightcyan
cg00355633_TC21	darkgrey	brown	grey	grey
cg00355656_BC21	lightyellow	grey	grey	brown
cg00355678_TC11	NA	NA	black	NA
cg00355755_BC21	turquoise	grey	grey	red
cg00355784_BC21	NA	NA	grey	NA
cg00355799_BC21	NA	grey	grey	grey
cg00355804_TC11	grey	grey	black	turquoise
cg00355805_TC21	NA	turquoise	NA	NA
cg00355829_TC21	grey	blue	grey	red
cg00355909_BC11	grey	NA	NA	NA
cg00355945_BC21	red	pink	magenta	purple
cg00355963_TC21	grey	grey	NA	NA
cg00356000_BC21	grey	midnightblue	grey	turquoise
cg00356045_BC21	grey	grey	grey	turquoise
cg00356101_TC21	turquoise	NA	grey	NA
cg00356131_TC21	NA	turquoise	grey	greenyellow
cg00356134_BC21	grey	NA	grey	NA
cg00356186_TC21	NA	NA	grey	NA
cg00356204_BC21	steelblue	NA	NA	NA
cg00356208_BC21	NA	turquoise	grey	turquoise
cg00356235_BC21	magenta	NA	NA	NA
cg00356251_TC21	grey	grey	grey	grey
cg00356283_BC21	turquoise	grey	grey	grey
cg00356325_BC21	grey	NA	grey	turquoise
cg00356334_BC21	grey	NA	NA	NA
cg00356361_TC21	grey	grey	grey	red
cg00356433_TC21	grey	brown	NA	grey
cg00356499_TC21	greenyellow	grey	grey	blue
cg00356500_TC21	turquoise	NA	grey	NA
cg00356628_BC21	NA	grey	NA	grey
cg00356645_TC21	NA	turquoise	grey	NA
cg00356694_TC21	NA	turquoise	NA	turquoise
cg00356723_BC11	turquoise	blue	NA	green
cg00356733_BC21	turquoise	turquoise	NA	turquoise
cg00356764_TC21	grey	grey	blue	grey
cg00356767_BC21	NA	NA	turquoise	greenyellow
cg00356774_BC11	NA	grey	NA	NA
cg00356801_BC21	magenta	NA	blue	NA
cg00356829_TC21	turquoise	grey	grey	green
cg00356832_BC21	grey	turquoise	grey	grey
cg00356851_TC21	grey	yellow	grey	grey
cg00356862_BC21	grey	grey	turquoise	grey
cg00356875_BC21	grey	NA	NA	NA
cg00356897_BC21	NA	NA	green	blue
cg00356912_BC21	turquoise	turquoise	grey	grey
cg00356916_TC21	grey	NA	lightcyan	grey
cg00356981_TC21	grey	grey	grey	grey
cg00356999_BC21	grey	NA	blue	NA
cg00357010_BC21	turquoise	NA	NA	grey
cg00357049_BC21	NA	grey	black	NA
cg00357062_TC21	grey	turquoise	grey	green
cg00357074_TC21	grey	NA	NA	NA
cg00357085_BC21	grey	NA	grey	grey
cg00357087_BC21	red	pink	magenta	purple
cg00357111_BC21	turquoise	turquoise	grey	green
cg00357119_BC21	turquoise	NA	purple	grey
cg00357213_BC21	grey	grey	purple	grey
cg00357221_TC21	pink	yellow	grey	blue
cg00357273_BC21	turquoise	grey	grey	grey
cg00357278_BC21	grey	grey	brown	yellow
cg00357292_TC21	green	red	greenyellow	black
cg00357307_TC21	grey	NA	green	NA
cg00357350_TC21	NA	NA	grey	grey
cg00357354_TC21	grey	grey	grey	grey
cg00357385_BC21	turquoise	blue	black	red
cg00357486_BC21	NA	NA	grey	NA
cg00357528_BC21	turquoise	grey	grey	green
cg00357532_TC21	NA	purple	NA	NA
cg00357551_BC21	NA	NA	green	NA
cg00357578_TC21	midnightblue	grey	grey	grey
cg00357598_BC21	NA	black	yellow	red
cg00357663_BC21	NA	grey	grey	turquoise
cg00357671_TC11	grey	NA	NA	NA
cg00357708_BC21	NA	NA	black	turquoise
cg00357819_BC21	blue	grey	NA	blue
cg00357837_BC21	NA	NA	turquoise	NA
cg00357860_BC21	NA	NA	blue	turquoise
cg00357888_BC21	turquoise	brown	NA	NA
cg00357904_TC21	cyan	grey	NA	grey
cg00357958_TC11	NA	brown	turquoise	brown
cg00357971_TC21	grey	grey	grey	brown
cg00357988_BC21	grey	brown	blue	grey
cg00357989_TC21	grey	grey	grey	grey
cg00358010_BC21	NA	grey	yellow	grey
cg00358023_TC21	NA	blue	grey	magenta
cg00358058_BC21	blue	NA	NA	red
cg00358066_BC21	grey	grey	grey	grey
cg00358092_TC21	grey	grey	darkred	grey
cg00358104_BC21	purple	NA	NA	grey
cg00358132_BC21	grey	NA	grey	NA
cg00358155_BC21	grey	NA	NA	grey
cg00358161_BC21	blue	yellow	grey	blue
cg00358200_BC21	darkred	turquoise	blue	grey
cg00358220_BC11	NA	grey	NA	NA
cg00358278_BC21	grey	brown	grey	tan
cg00358294_TC21	lightcyan	salmon	darkturquoise	darkturquoise
cg00358323_TC21	brown	green	brown	yellow
cg00358325_BC21	NA	grey	grey	blue
cg00358447_BC21	NA	NA	grey	NA
cg00358451_TC21	grey	grey	brown	grey
cg00358456_TC21	NA	NA	grey	NA
cg00358459_BC21	grey	grey	grey	grey
cg00358496_BC21	turquoise	NA	grey	brown
cg00358516_TC21	grey	grey	grey	salmon
cg00358551_BC21	NA	NA	NA	grey
cg00358609_BC21	turquoise	grey	grey	turquoise
cg00358613_BC21	grey	NA	grey	grey
cg00358715_BC21	NA	NA	grey	NA
cg00358727_BC21	grey	grey	grey	grey
cg00358895_TC21	turquoise	yellow	grey	blue
cg00358936_BC21	NA	turquoise	darkorange	turquoise
cg00358952_BC21	blue	grey	grey	grey
cg00359010_TC21	grey	yellow	royalblue	salmon
cg00359181_TC21	grey	purple	NA	NA
cg00359216_TC21	green	red	grey	black
cg00359240_BC21	grey	NA	NA	turquoise
cg00359285_BC21	grey	blue	grey	brown
cg00359365_TC21	grey	yellow	green	grey
cg00359423_TC21	grey	grey	brown	grey
cg00359465_TC21	turquoise	blue	salmon	turquoise
cg00359471_BC21	turquoise	blue	blue	blue
cg00359495_TC21	grey	NA	grey	NA
cg00359521_BC21	turquoise	turquoise	grey	grey
cg00359590_BC21	blue	black	grey	blue
cg00359599_BC21	lightyellow	yellow	grey	brown
cg00359633_BC21	lightcyan	brown	salmon	brown
cg00359635_TC21	grey	NA	grey	grey
cg00359685_TC21	NA	grey	black	grey
cg00359695_BC21	grey	brown	grey	brown
cg00359846_TC21	grey	grey	turquoise	grey
cg00359956_BC21	grey	blue	grey	blue
cg00359967_TC21	darkturquoise	NA	grey	grey
cg00359973_BC21	NA	pink	NA	purple
cg00359997_BC21	grey	blue	grey	green
cg00360027_BC21	NA	blue	grey	turquoise
cg00360077_TC21	NA	NA	grey	NA
cg00360108_BC21	green	red	tan	black
cg00360134_TC21	magenta	NA	grey	royalblue
cg00360175_BC21	NA	grey	grey	brown
cg00360176_BC21	grey	grey	grey	turquoise
cg00360196_TC21	turquoise	NA	grey	magenta
cg00360246_TC21	darkorange	grey	grey	blue
cg00360256_BC21	turquoise	black	NA	green
cg00360267_BC11	pink	NA	NA	NA
cg00360298_BC21	green	red	greenyellow	black
cg00360343_TC21	lightyellow	grey	blue	turquoise
cg00360349_TC21	grey	grey	grey	grey
cg00360531_BC21	NA	NA	turquoise	grey
cg00360534_TC21	grey	grey	grey	NA
cg00360597_TC21	grey	grey	black	brown
cg00360599_BC21	turquoise	yellow	salmon	red
cg00360603_BC21	grey	red	grey	blue
cg00360610_BC21	blue	brown	grey	brown
cg00360721_TC21	turquoise	yellow	green	brown
cg00360769_BC21	grey	turquoise	red	blue
cg00360780_BC21	brown	green	brown	yellow
cg00360794_TC21	NA	grey	grey	NA
cg00360798_BC21	grey	NA	grey	grey
cg00360833_TC21	grey	grey	grey	grey
cg00360840_TC21	grey	grey	green	grey
cg00360866_TC21	NA	NA	grey	NA
cg00360879_BC21	grey	NA	turquoise	turquoise
cg00360939_TC21	orange	grey	red	grey
cg00360953_BC21	NA	NA	grey	grey
cg00361025_TC21	grey60	brown	tan	brown
cg00361040_TC21	paleturquoise	grey	grey	turquoise
cg00361047_BC21	NA	NA	NA	grey60
cg00361050_TC21	NA	blue	NA	tan
cg00361051_BC21	NA	NA	grey	NA
cg00361055_BC21	paleturquoise	blue	darkorange	red
cg00361057_BC21	grey	blue	grey	brown
cg00361058_TC21	magenta	blue	yellow	lightcyan
cg00361060_TC21	grey	blue	grey	turquoise
cg00361065_TC21	grey	grey	grey	blue
cg00361072_TC21	NA	grey	grey	greenyellow
cg00361073_TC21	blue	grey	yellow	cyan
cg00361078_BC21	NA	grey	grey	grey
cg00361081_TC21	turquoise	green	grey	yellow
cg00361082_BC21	lightcyan	salmon	green	grey
cg00361102_TC21	turquoise	grey	grey	blue
cg00361105_TC21	brown	green	grey	yellow
cg00361146_BC21	grey	NA	NA	NA
cg00361155_TC21	grey	grey	grey	grey
cg00361159_TC21	turquoise	grey	green	yellow
cg00361164_BC21	red	red	grey	black
cg00361201_TC21	grey	grey	blue	blue
cg00361219_TC21	turquoise	blue	red	grey
cg00361261_BC21	lightcyan	grey	grey	grey
cg00361343_TC21	grey	NA	grey	NA
cg00361360_TC21	grey	grey	grey	NA
cg00361380_BC21	grey	grey	grey	grey
cg00361399_BC21	NA	NA	grey	NA
cg00361454_BC21	NA	grey	grey	grey
cg00361495_TC11	NA	purple	NA	red
cg00361526_TC21	grey	grey	grey	grey
cg00361609_TC21	yellow	turquoise	grey	blue
cg00361682_BC21	grey	NA	NA	NA
cg00361689_BC21	turquoise	grey	grey	turquoise
cg00361740_BC21	grey	grey	grey	grey
cg00361781_BC21	salmon	grey	green	brown
cg00361806_BC21	grey	green	tan	turquoise
cg00361855_BC21	blue	brown	grey	brown
cg00361898_TC21	grey	grey	grey	grey
cg00361978_TC21	paleturquoise	brown	NA	grey
cg00361992_TC21	tan	brown	grey	grey
cg00362062_TC21	NA	magenta	green	pink
cg00362078_TC21	grey	grey	grey	grey
cg00362113_BC21	green	grey	grey	black
cg00362126_BC21	steelblue	NA	lightcyan	pink
cg00362214_BC21	grey	grey	grey	grey
cg00362236_BC21	grey	grey	grey	grey
cg00362237_BC21	blue	NA	blue	NA
cg00362285_TC21	grey	blue	blue	red
cg00362322_TC21	grey	black	grey	grey
cg00362381_BC11	purple	green	NA	grey
cg00362394_BC21	grey	NA	grey	NA
cg00362406_BC21	steelblue	NA	grey	yellow
cg00362478_TC21	NA	NA	brown	grey
cg00362487_BC21	grey	turquoise	NA	turquoise
cg00362567_BC21	grey	grey	green	NA
cg00362569_BC21	NA	turquoise	lightyellow	magenta
cg00362665_BC21	grey	grey	grey	lightgreen
cg00362680_BC21	brown	grey	grey	grey
cg00362690_BC21	yellow	grey	NA	green
cg00362812_BC21	NA	blue	NA	blue
cg00362816_TC21	grey	brown	red	NA
cg00362818_TC21	grey	grey	grey	grey
cg00362854_BC21	NA	grey	NA	turquoise
cg00362982_TC21	turquoise	grey	green	grey
cg00362995_TC21	NA	NA	grey	grey
cg00363007_BC21	grey	grey	grey	turquoise
cg00363045_BC21	paleturquoise	grey	grey	turquoise
cg00363080_BC21	grey	brown	NA	brown
cg00363082_BC21	turquoise	turquoise	grey	green
cg00363114_BC21	grey	NA	grey	grey
cg00363153_BC21	grey	brown	grey	grey
cg00363177_BC21	blue	grey	orange	brown
cg00363201_BC21	grey	NA	NA	blue
cg00363210_BC21	grey	grey	brown	grey
cg00363213_BC21	grey	grey	grey	NA
cg00363215_TC21	grey	NA	grey	NA
cg00363222_TC21	grey	NA	NA	NA
cg00363301_BC21	grey	grey	grey	grey
cg00363312_TC21	grey	magenta	midnightblue	lightcyan
cg00363318_TC21	red	pink	grey	purple
cg00363337_BC21	grey	grey	green	grey
cg00363357_TC21	NA	NA	grey	turquoise
cg00363382_BC21	turquoise	NA	midnightblue	turquoise
cg00363486_TC11	grey	grey	orange	grey
cg00363628_TC21	blue	brown	grey	grey
cg00363658_TC21	grey	grey	grey	grey
cg00363737_TC21	grey	grey	grey	grey
cg00363750_TC21	NA	NA	grey	red
cg00363830_BC21	grey	grey	yellow	grey
cg00363841_TC11	NA	grey	NA	NA
cg00363845_BC21	NA	brown	grey	darkgrey
cg00363980_BC21	NA	grey	grey	grey
cg00364001_TC21	grey	NA	NA	NA
cg00364016_BC11	grey	blue	salmon	grey
cg00364028_BC21	turquoise	grey	pink	brown
cg00364146_BC21	grey	grey	NA	grey
cg00364304_TC21	grey	grey	purple	grey
cg00364325_TC21	NA	NA	turquoise	NA
cg00364339_BC11	salmon	NA	grey	NA
cg00364343_TC21	grey	grey	grey	grey
cg00364357_TC21	white	blue	NA	NA
cg00364445_BC21	NA	grey	grey	grey
cg00364457_BC21	NA	NA	grey	NA
cg00364557_TC21	turquoise	brown	grey	grey
cg00364615_TC21	blue	brown	grey	brown
cg00364637_BC21	NA	turquoise	tan	NA
cg00364696_BC21	grey	grey	salmon	grey60
cg00364704_BC21	grey	brown	grey	grey
cg00364758_TC21	greenyellow	grey	grey	grey60
cg00364778_TC11	grey	yellow	NA	grey
cg00364843_BC21	grey	grey	grey	grey
cg00364907_BC21	NA	magenta	black	turquoise
cg00364956_TC21	red	pink	grey	purple
cg00365095_TC21	green	red	greenyellow	black
cg00365158_BC21	purple	NA	turquoise	NA
cg00365160_BC21	grey	NA	grey	grey
cg00365239_BC21	NA	NA	grey	turquoise
cg00365256_TC21	grey	grey	grey	salmon
cg00365268_BC21	turquoise	grey	brown	yellow
cg00365304_TC21	NA	turquoise	green	green
cg00365324_BC21	royalblue	midnightblue	grey	blue
cg00365336_BC21	brown	turquoise	lightcyan	yellow
cg00365411_BC21	NA	NA	grey	NA
cg00365487_TC21	darkred	turquoise	turquoise	blue
cg00365524_TC21	turquoise	turquoise	grey	greenyellow
cg00365624_TC21	grey	brown	grey	turquoise
cg00365635_TC21	grey	NA	NA	grey
cg00365642_TC21	NA	turquoise	NA	blue
cg00365646_BC21	purple	grey	cyan	NA
cg00365672_BC21	NA	cyan	grey	blue
cg00365680_BC21	grey	grey	NA	NA
cg00365749_BC21	NA	NA	white	turquoise
cg00365800_BC21	NA	grey	NA	turquoise
cg00365880_BC21	NA	NA	grey	NA
cg00365899_BC21	grey	grey	grey	grey
cg00365909_BC21	grey	grey	grey	grey
cg00365945_TC21	yellow	turquoise	grey	blue
cg00365963_TC21	NA	NA	NA	grey
cg00365986_BC21	grey	grey	grey	blue
cg00366078_BC21	turquoise	yellow	grey	brown
cg00366103_BC21	darkturquoise	turquoise	grey	salmon
cg00366150_BC21	magenta	green	grey	turquoise
cg00366205_BC21	grey	grey	grey	grey
cg00366236_BC21	brown	turquoise	grey	green
cg00366252_BC21	NA	blue	green	brown
cg00366265_BC21	salmon	yellow	grey	brown
cg00366307_TC21	grey	grey	NA	pink
cg00366359_TC21	NA	NA	midnightblue	cyan
cg00366392_TC21	turquoise	grey	grey	brown
cg00366413_BC11	turquoise	grey	blue	brown
cg00366435_BC21	orange	turquoise	orange	green
cg00366537_BC21	grey	black	grey	grey
cg00366646_BC21	grey	yellow	grey	grey
cg00366659_BC21	grey	blue	yellow	red
cg00366674_TC21	red	pink	magenta	purple
cg00366685_TC21	lightgreen	NA	NA	grey
cg00366716_BC21	blue	blue	grey	blue
cg00366850_TC21	NA	grey	NA	red
cg00366860_BC21	grey	blue	grey	brown
cg00366880_TC21	grey	grey	grey	turquoise
cg00366900_BC11	NA	NA	grey	yellow
cg00366917_BC11	yellow	grey	grey	greenyellow
cg00366997_TC21	NA	NA	turquoise	NA
cg00367098_TC21	grey	grey	grey	grey
cg00367281_TC21	grey	grey	grey	brown
cg00367297_BC21	grey	grey	grey	NA
cg00367298_BC21	grey	tan	grey	brown
cg00367390_TC21	grey	grey	salmon	NA
cg00367424_TC21	turquoise	grey	tan	tan
cg00367461_BC21	NA	grey	grey	grey
cg00367499_BC21	grey	yellow	NA	turquoise
cg00367515_BC21	NA	grey	turquoise	NA
cg00367532_BC11	darkgreen	NA	NA	midnightblue
cg00367567_BC21	grey	grey	grey	NA
cg00367584_BC21	grey	grey	grey	brown
cg00367585_BC21	turquoise	turquoise	grey	grey
cg00367596_TC21	NA	NA	grey	NA
cg00367721_BC21	NA	yellow	grey	green
cg00367815_TC21	NA	yellow	NA	brown
cg00367863_TC21	NA	grey	grey	yellow
cg00367874_TC21	grey	grey	NA	grey
cg00367897_BC21	NA	blue	grey	brown
cg00367947_TC21	grey	grey	grey	grey
cg00367962_BC11	NA	NA	grey	royalblue
cg00367967_BC21	lightyellow	grey	blue	tan
cg00368050_TC21	darkolivegreen	NA	NA	blue
cg00368059_TC11	grey	turquoise	NA	salmon
cg00368218_BC21	brown	NA	turquoise	NA
cg00368230_BC21	red	pink	magenta	purple
cg00368259_BC21	turquoise	black	brown	green
cg00368292_BC21	grey	grey	lightgreen	grey
cg00368296_TC21	NA	brown	grey	turquoise
cg00368338_BC21	NA	NA	grey	blue
cg00368356_TC21	NA	grey	NA	grey
cg00368370_BC21	blue	yellow	grey	brown
cg00368414_TC21	turquoise	grey	grey	grey
cg00368433_TC21	grey	grey	grey	grey
cg00368452_BC21	grey	green	brown	yellow
cg00368577_BC21	grey	grey	grey	brown
cg00368604_BC21	NA	NA	salmon	NA
cg00368690_BC21	grey	NA	NA	NA
cg00368755_BC21	NA	grey	grey	grey
cg00368762_BC21	NA	turquoise	turquoise	NA
cg00368869_TC21	turquoise	green	brown	yellow
cg00368922_BC21	NA	NA	grey	turquoise
cg00368924_TC21	NA	NA	grey	NA
cg00368961_BC21	grey	grey	grey	green
cg00368973_BC21	grey	grey	grey	NA
cg00369056_TC21	turquoise	turquoise	grey	purple
cg00369058_TC21	red	grey	greenyellow	red
cg00369116_BC21	blue	tan	green	grey
cg00369142_BC21	grey	brown	grey	grey
cg00369166_BC21	brown	green	brown	yellow
cg00369181_BC21	turquoise	NA	grey	grey
cg00369194_BC21	salmon	blue	grey	brown
cg00369202_BC21	grey	NA	grey	magenta
cg00369228_BC21	grey	grey	grey	grey60
cg00369241_BC11	NA	NA	grey	grey
cg00369310_BC21	blue	brown	blue	brown
cg00369333_BC21	grey	yellow	grey	grey
cg00369357_BC21	turquoise	brown	blue	midnightblue
cg00369372_TC21	NA	grey	grey	NA
cg00369376_TC21	turquoise	turquoise	grey	greenyellow
cg00369407_BC21	grey	grey	grey	grey
cg00369443_TC11	NA	NA	grey	darkturquoise
cg00369590_BC21	NA	NA	grey	NA
cg00369658_TC21	lightgreen	NA	NA	NA
cg00369695_TC11	magenta	NA	grey	NA
cg00369697_BC21	purple	grey	purple	grey
cg00369899_BC21	grey	grey	grey	grey
cg00369909_BC21	grey60	grey	NA	grey
cg00369973_TC21	grey	grey	grey	grey
cg00369990_BC21	NA	NA	grey	NA
cg00370022_BC21	NA	turquoise	turquoise	green
cg00370047_BC11	turquoise	turquoise	grey	blue
cg00370106_BC21	grey	grey	NA	turquoise
cg00370173_BC21	grey	grey	turquoise	grey
cg00370187_BC21	NA	grey	turquoise	NA
cg00370227_TC21	grey	grey	brown	grey
cg00370263_BC21	NA	NA	grey	darkgreen
cg00370293_BC21	turquoise	purple	grey	blue
cg00370414_BC21	grey	grey	grey	grey
cg00370495_BC21	grey	grey	grey	grey
cg00370589_TC21	grey	grey	grey	yellow
cg00370591_BC21	grey	grey	turquoise	red
cg00370608_BC21	NA	blue	grey	blue
cg00370612_BC21	blue	NA	grey	turquoise
cg00370874_BC21	NA	turquoise	black	magenta
cg00370891_TC21	NA	grey	grey	turquoise
cg00370926_BC11	grey	grey	orange	grey
cg00370945_TC21	NA	NA	turquoise	NA
cg00370962_BC21	grey	brown	grey	turquoise
cg00370968_BC21	NA	NA	grey	NA
cg00371061_BC21	turquoise	NA	NA	red
cg00371131_BC21	NA	NA	grey	grey
cg00371134_TC21	brown	green	grey	yellow
cg00371195_BC21	grey	NA	turquoise	NA
cg00371226_TC21	grey	grey	grey	turquoise
cg00371229_TC21	turquoise	grey	grey	purple
cg00371245_TC21	NA	grey	grey	turquoise
cg00371277_BC21	NA	NA	brown	NA
cg00371301_TC21	NA	NA	NA	grey
cg00371312_TC21	turquoise	turquoise	grey	grey
cg00371322_TC21	grey	grey	turquoise	pink
cg00371331_TC21	grey	NA	grey	grey
cg00371336_TC21	grey	NA	NA	NA
cg00371355_BC21	grey	grey	grey	grey
cg00371383_TC21	greenyellow	NA	grey	grey
cg00371385_TC21	turquoise	grey	grey	cyan
cg00371420_BC21	turquoise	NA	red	turquoise
cg00371430_BC21	grey	NA	grey	red
cg00371453_TC11	turquoise	NA	NA	NA
cg00371470_TC21	NA	NA	turquoise	NA
cg00371483_TC21	NA	NA	tan	NA
cg00371487_TC21	turquoise	NA	NA	blue
cg00371556_BC21	NA	NA	turquoise	NA
cg00371561_BC21	turquoise	grey	grey	blue
cg00371628_TC21	grey	cyan	brown	blue
cg00371702_TC21	NA	NA	grey	NA
cg00371703_TC21	darkgreen	grey	grey	greenyellow
cg00371741_TC21	turquoise	NA	grey	NA
cg00371748_TC21	greenyellow	grey	grey	NA
cg00371765_TC21	NA	NA	turquoise	NA
cg00371770_BC21	violet	green	grey	yellow
cg00371783_BC21	turquoise	blue	grey	blue
cg00371823_BC21	grey	grey	grey	grey
cg00371829_BC21	grey	grey	grey	pink
cg00371841_BC21	NA	NA	turquoise	NA
cg00371851_BC21	NA	NA	NA	magenta
cg00371868_TC21	lightgreen	grey	grey	grey
cg00371970_BC21	brown	cyan	brown	blue
cg00371974_BC21	grey	grey	tan	blue
cg00372003_BC21	NA	brown	grey	magenta
cg00372124_TC21	turquoise	yellow	green	tan
cg00372126_BC21	turquoise	yellow	grey	darkred
cg00372132_BC23	NA	yellow	midnightblue	NA
cg00372150_TC21	grey	grey	grey	green
cg00372249_TC21	grey	grey	green	grey
cg00372253_BC21	turquoise	NA	turquoise	grey
cg00372263_BC21	red	pink	grey	brown
cg00372293_BC21	NA	grey	lightyellow	turquoise
cg00372334_TC21	NA	grey	grey	grey
cg00372369_BC21	NA	NA	blue	lightcyan
cg00372375_TC21	turquoise	blue	yellow	blue
cg00372410_TC21	grey	brown	NA	tan
cg00372411_TC21	turquoise	grey	grey	blue
cg00372440_TC21	turquoise	NA	grey	blue
cg00372460_BC21	grey	grey	grey	turquoise
cg00372529_BC21	red	pink	magenta	purple
cg00372572_BC21	turquoise	yellow	tan	pink
cg00372589_TC21	turquoise	turquoise	grey	green
cg00372601_TC21	grey	salmon	NA	yellow
cg00372678_TC21	grey	NA	grey	darkgreen
cg00372692_BC21	brown	green	brown	yellow
cg00372796_BC21	NA	NA	turquoise	NA
cg00372801_BC21	grey	NA	grey	red
cg00372802_BC21	grey	blue	grey	brown
cg00372852_BC21	darkgrey	yellow	tan	blue
cg00372865_BC21	grey	NA	grey	NA
cg00372887_BC21	NA	NA	grey	turquoise
cg00372890_BC21	midnightblue	NA	grey	turquoise
cg00372908_TC21	lightyellow	NA	turquoise	NA
cg00372928_TC21	turquoise	grey	NA	green
cg00373020_TC21	NA	NA	grey	NA
cg00373061_BC21	grey	NA	green	brown
cg00373065_BC21	turquoise	grey	NA	blue
cg00373093_TC21	NA	grey	grey	grey
cg00373114_BC21	grey	grey	lightgreen	NA
cg00373117_TC21	grey	NA	NA	NA
cg00373120_TC21	saddlebrown	NA	NA	NA
cg00373141_TC21	turquoise	yellow	grey	red
cg00373170_BC21	grey	grey	grey	grey
cg00373180_BC21	grey60	brown	grey	blue
cg00373234_TC21	grey	yellow	tan	blue
cg00373245_BC21	grey	NA	green	NA
cg00373253_BC21	grey60	yellow	grey	blue
cg00373256_BC21	grey	grey	grey	brown
cg00373274_BC21	grey	NA	grey	turquoise
cg00373275_TC21	grey	grey	brown	NA
cg00373293_BC21	brown	NA	brown	yellow
cg00373327_BC21	turquoise	yellow	green	grey
cg00373397_TC21	grey	NA	grey	NA
cg00373436_BC21	NA	brown	green	brown
cg00373467_BC21	NA	grey	grey	grey
cg00373554_BC21	grey	grey	lightyellow	grey
cg00373606_TC11	red	pink	magenta	purple
cg00373616_TC21	brown	NA	grey	grey
cg00373663_TC21	turquoise	turquoise	grey	magenta
cg00373737_BC21	grey	NA	NA	NA
cg00373767_BC21	NA	NA	turquoise	NA
cg00373796_TC21	grey	brown	grey	NA
cg00373901_BC21	black	NA	yellow	red
cg00373915_BC21	grey	grey	NA	grey
cg00373946_BC21	turquoise	grey	NA	red
cg00373967_BC21	grey	NA	grey	midnightblue
cg00373974_BC21	grey	turquoise	NA	grey
cg00373987_TC21	grey	grey	NA	grey
cg00373991_TC21	NA	yellow	NA	tan
cg00374056_TC21	grey	grey	grey	grey
cg00374088_BC11	green	pink	magenta	purple
cg00374101_TC21	grey	grey	grey	NA
cg00374105_TC21	grey	NA	NA	NA
cg00374161_BC21	red	pink	grey	purple
cg00374187_BC21	grey	yellow	NA	brown
cg00374191_BC21	NA	NA	grey	midnightblue
cg00374229_TC21	grey	grey	grey	grey
cg00374232_BC21	green	red	grey	black
cg00374252_BC21	grey	grey	NA	grey
cg00374263_BC21	NA	grey	grey	turquoise
cg00374346_BC21	green	red	greenyellow	black
cg00374351_TC21	NA	grey	grey	green
cg00374388_TC21	grey	grey	grey	brown
cg00374492_TC21	darkgrey	NA	NA	NA
cg00374546_BC21	grey	grey	turquoise	NA
cg00374554_TC21	turquoise	black	grey	grey
cg00374562_BC21	grey	grey	brown	grey
cg00374627_BC21	blue	grey	salmon	green
cg00374658_BC21	NA	grey	grey	brown
cg00374672_TC21	grey	blue	blue	brown
cg00374681_BC21	grey	red	grey	black
cg00374717_TC21	grey	grey	grey	brown
cg00374747_TC21	turquoise	NA	grey	salmon
cg00374914_BC21	grey	salmon	grey	grey
cg00374986_TC21	NA	grey	turquoise	NA
cg00375005_BC21	grey	grey	grey	grey
cg00375025_BC21	NA	grey	royalblue	turquoise
cg00375105_BC21	red	pink	magenta	purple
cg00375132_BC21	yellow	yellow	black	brown
cg00375140_BC21	green	red	greenyellow	black
cg00375145_TC21	grey	grey	yellow	blue
cg00375146_TC11	blue	grey	greenyellow	grey
cg00375163_BC21	NA	brown	grey	blue
cg00375199_BC21	NA	NA	grey	NA
cg00375214_BC21	grey	grey	brown	grey
cg00375235_TC21	grey	grey	grey	grey
cg00375250_TC21	NA	purple	NA	NA
cg00375327_BC21	grey	black	grey	grey
cg00375340_TC21	grey	turquoise	turquoise	green
cg00375409_BC21	NA	grey	grey	grey
cg00375411_TC21	brown	green	brown	yellow
cg00375444_BC21	NA	NA	grey	grey
cg00375489_BC21	grey	yellow	grey	grey
cg00375498_BC21	grey	NA	grey	NA
cg00375535_TC21	NA	NA	grey	grey
cg00375581_TC21	NA	grey	grey	grey
cg00375589_TC21	turquoise	brown	grey	brown
cg00375608_TC21	grey	turquoise	grey	red
cg00375637_TC21	NA	grey	grey	grey
cg00375691_TC21	NA	turquoise	NA	grey
cg00375711_TC21	turquoise	turquoise	grey	NA
cg00375799_BC21	darkturquoise	turquoise	grey	blue
cg00375819_TC11	magenta	NA	grey	NA
cg00375871_BC21	grey	grey	turquoise	grey
cg00375905_BC21	brown	grey	NA	yellow
cg00375939_TC21	magenta	green	brown	black
cg00375970_BC21	pink	blue	NA	blue
cg00375981_TC21	grey	purple	NA	NA
cg00375983_BC21	grey	greenyellow	grey	grey
cg00376046_BC21	turquoise	blue	grey	blue
cg00376060_BC21	NA	NA	turquoise	blue
cg00376097_BC21	grey	grey	grey	yellow
cg00376141_BC21	grey	grey	grey	cyan
cg00376184_TC21	grey	brown	yellow	darkorange
cg00376255_TC21	salmon	grey	NA	brown
cg00376294_TC21	grey	grey	green	turquoise
cg00376316_TC11	NA	grey	grey	grey
cg00376321_TC21	turquoise	grey	grey	lightgreen
cg00376357_TC21	grey	NA	grey	grey
cg00376404_BC21	turquoise	turquoise	grey	greenyellow
cg00376448_TC21	NA	grey	grey	lightcyan
cg00376459_BC21	NA	brown	grey	turquoise
cg00376464_BC21	NA	NA	grey	grey
cg00376466_BC21	NA	NA	grey	turquoise
cg00376480_TC21	grey	yellow	grey	brown
cg00376537_BC11	NA	NA	yellow	red
cg00376553_BC11	blue	blue	NA	blue
cg00376654_TC21	grey	greenyellow	grey	grey
cg00376735_TC21	turquoise	turquoise	salmon	magenta
cg00376754_TC21	NA	turquoise	grey	NA
cg00376816_BC21	darkgreen	grey	grey	grey
cg00376849_BC21	turquoise	blue	blue	darkgreen
cg00376910_BC21	darkred	NA	grey60	red
cg00376941_BC21	NA	NA	black	grey
cg00376979_TC21	grey	NA	grey	brown
cg00376992_BC21	turquoise	turquoise	darkred	turquoise
cg00377054_TC21	green	red	greenyellow	black
cg00377074_TC21	NA	purple	NA	NA
cg00377159_BC21	purple	NA	NA	grey
cg00377173_BC21	grey	NA	grey	brown
cg00377221_BC21	grey	NA	grey	NA
cg00377239_BC21	turquoise	NA	grey	grey
cg00377301_TC21	NA	grey	grey	grey
cg00377320_TC21	turquoise	NA	grey	NA
cg00377332_TC21	pink	grey	grey	turquoise
cg00377344_BC11	grey	blue	grey	purple
cg00377349_TC21	NA	NA	grey	NA
cg00377403_TC21	turquoise	turquoise	grey	greenyellow
cg00377410_TC21	grey	grey	red	turquoise
cg00377497_BC21	blue	grey	grey	pink
cg00377591_TC21	grey	grey	grey	grey
cg00377631_BC21	turquoise	NA	grey	yellow
cg00377653_BC21	grey	purple	grey	grey
cg00377681_BC21	darkred	blue	blue	blue
cg00377688_BC21	NA	blue	grey	brown
cg00377691_TC21	NA	turquoise	NA	green
cg00377772_TC21	blue	grey	orange	blue
cg00377792_BC21	turquoise	blue	grey	brown
cg00377793_TC21	grey	yellow	NA	brown
cg00377794_TC21	grey	brown	NA	brown
cg00377865_BC21	grey	grey	grey	blue
cg00377884_TC21	NA	blue	NA	brown
cg00377915_TC21	grey	turquoise	grey	grey
cg00377916_BC21	lightgreen	grey	tan	grey
cg00377924_TC21	tan	NA	grey	red
cg00377945_BC21	grey	NA	NA	NA
cg00377953_TC21	NA	blue	grey	brown
cg00377961_TC21	NA	brown	grey	brown
cg00377963_TC21	turquoise	blue	grey	brown
cg00378029_BC21	NA	NA	NA	pink
cg00378050_BC21	brown	grey	brown	yellow
cg00378096_BC21	NA	blue	grey	NA
cg00378158_BC21	NA	blue	yellow	blue
cg00378228_TC21	grey	grey	NA	grey
cg00378234_BC21	NA	grey	grey	grey
cg00378282_BC21	grey	grey	grey	grey
cg00378292_BC21	turquoise	turquoise	grey	turquoise
cg00378306_TC21	grey	grey	blue	turquoise
cg00378313_TC21	grey	grey	grey	grey
cg00378392_BC21	greenyellow	brown	grey	brown
cg00378460_BC21	NA	brown	brown	brown
cg00378473_BC21	green	red	magenta	black
cg00378488_TC21	grey	NA	NA	grey
cg00378492_BC21	NA	pink	grey	NA
cg00378508_TC21	grey	grey	grey	turquoise
cg00378510_TC11	grey	turquoise	red	turquoise
cg00378534_BC21	blue	grey	grey	brown
cg00378636_BC21	grey	grey	grey	grey
cg00378647_BC21	grey	grey	grey	grey
cg00378658_TC21	lightgreen	grey	grey	grey
cg00378726_TC21	NA	NA	grey	NA
cg00378730_TC21	cyan	NA	NA	NA
cg00378782_BC21	grey	grey	grey	grey
cg00378856_BC21	grey	NA	grey	NA
cg00378877_BC21	grey	NA	yellow	red
cg00378994_BC21	green	red	greenyellow	black
cg00378999_BC11	NA	turquoise	NA	grey
cg00379012_BC21	NA	grey	grey	grey
cg00379042_BC21	salmon	NA	red	NA
cg00379057_BC21	NA	grey	grey	blue
cg00379090_BC21	greenyellow	grey	grey	turquoise
cg00379103_TC21	grey	turquoise	grey	darkred
cg00379126_BC21	grey	NA	turquoise	turquoise
cg00379148_TC21	grey	brown	yellow	blue
cg00379191_BC21	NA	NA	NA	grey
cg00379225_BC21	NA	NA	grey	grey
cg00379249_TC21	NA	NA	grey	NA
cg00379265_TC21	blue	grey	grey	NA
cg00379266_BC21	darkgreen	grey	grey	grey
cg00379280_BC21	NA	yellow	yellow	pink
cg00379341_BC21	grey	grey	grey	grey
cg00379377_BC21	NA	NA	lightgreen	NA
cg00379415_BC21	saddlebrown	grey	grey	turquoise
cg00379420_BC21	NA	grey	grey	green
cg00379429_BC21	grey	grey	NA	blue
cg00379467_TC21	turquoise	turquoise	grey	green
cg00379528_BC21	brown	green	brown	yellow
cg00379542_BC21	turquoise	yellow	grey	red
cg00379559_BC21	NA	NA	grey	NA
cg00379566_BC21	NA	grey	grey	NA
cg00379619_TC21	black	NA	grey	brown
cg00379630_TC21	NA	NA	grey	NA
cg00379635_TC21	NA	turquoise	NA	NA
cg00379648_BC11	grey	black	grey	blue
cg00379649_BC21	grey	NA	grey	blue
cg00379713_TC21	grey	NA	NA	grey
cg00379733_TC21	NA	grey	grey	midnightblue
cg00379740_TC21	NA	NA	grey	brown
cg00379799_BC21	yellow	red	grey	black
cg00379830_BC21	NA	grey	grey	turquoise
cg00379983_BC21	green	red	greenyellow	black
cg00380086_BC21	yellow	NA	grey	midnightblue
cg00380150_TC11	NA	grey	grey	grey
cg00380166_BC21	NA	NA	turquoise	NA
cg00380172_TC11	grey	grey	grey	royalblue
cg00380176_TC21	lightyellow	yellow	NA	grey
cg00380209_TC21	grey	grey	yellow	grey
cg00380247_BC21	NA	grey	turquoise	NA
cg00380250_TC21	grey	grey	grey	grey
cg00380266_TC21	grey	grey	grey	grey
cg00380283_BC21	blue	brown	grey	tan
cg00380350_BC21	grey	turquoise	turquoise	salmon
cg00380369_BC21	turquoise	green	brown	yellow
cg00380376_BC21	NA	grey	lightyellow	turquoise
cg00380408_BC21	turquoise	tan	grey	brown
cg00380428_TC21	blue	NA	grey	grey
cg00380431_TC21	NA	NA	NA	blue
cg00380435_TC21	turquoise	grey	brown	yellow
cg00380565_TC21	saddlebrown	brown	grey	brown
cg00380574_BC21	NA	grey	grey	magenta
cg00380642_BC21	NA	grey	grey	NA
cg00380670_BC21	NA	brown	pink	brown
cg00380692_BC21	NA	NA	turquoise	NA
cg00380720_BC21	turquoise	blue	NA	blue
cg00380728_TC21	grey	NA	grey	grey
cg00380780_BC21	grey	NA	NA	grey
cg00380807_TC21	grey	brown	turquoise	midnightblue
cg00380860_TC21	blue	blue	grey	grey
cg00380904_BC21	NA	tan	NA	brown
cg00380917_TC21	grey	grey	grey	NA
cg00380924_BC21	cyan	NA	yellow	tan
cg00380930_TC21	grey	blue	grey	blue
cg00380954_BC21	blue	grey	grey	grey
cg00381006_TC21	grey	grey	grey	grey
cg00381033_BC21	darkgrey	lightcyan	grey	brown
cg00381091_BC21	turquoise	grey	grey60	brown
cg00381126_TC21	grey	NA	grey	grey
cg00381131_BC21	NA	NA	grey	NA
cg00381193_BC21	grey	blue	green	blue
cg00381233_BC21	grey60	yellow	NA	blue
cg00381298_BC21	lightcyan	yellow	grey	grey
cg00381310_BC21	blue	blue	turquoise	brown
cg00381361_TC21	red	pink	grey	purple
cg00381391_BC21	NA	NA	NA	grey
cg00381423_BC21	grey60	NA	NA	cyan
cg00381442_BC11	grey	turquoise	grey	blue
cg00381473_TC21	grey	grey	grey	grey
cg00381511_BC21	NA	grey	turquoise	brown
cg00381514_TC21	turquoise	grey	darkgreen	brown
cg00381516_TC21	NA	grey	grey	grey
cg00381541_BC21	grey	purple	grey	grey
cg00381583_BC21	grey	grey	grey	yellow
cg00381622_BC21	darkred	black	grey	green
cg00381684_TC11	NA	grey	green	grey
cg00381736_BC21	turquoise	NA	grey	NA
cg00381745_TC21	grey	grey	grey	pink
cg00381753_BC21	grey	yellow	NA	blue
cg00381755_BC11	grey	grey	pink	grey
cg00381775_BC21	grey	NA	NA	NA
cg00381789_TC21	grey	NA	magenta	red
cg00381829_TC21	grey	blue	grey	grey
cg00381968_BC21	NA	yellow	pink	brown
cg00381980_BC21	NA	NA	purple	NA
cg00382053_BC21	grey	cyan	grey	turquoise
cg00382061_TC21	NA	NA	NA	darkturquoise
cg00382138_TC21	grey	grey	blue	blue
cg00382147_BC21	NA	NA	black	yellow
cg00382185_BC21	darkred	NA	grey	magenta
cg00382230_BC21	grey	salmon	grey	blue
cg00382384_TC21	darkorange	grey	grey	grey
cg00382470_TC21	brown	green	brown	yellow
cg00382474_BC21	blue	NA	NA	NA
cg00382606_TC21	grey	grey	black	grey
cg00382633_TC21	grey	grey	NA	grey
cg00382651_BC21	red	pink	magenta	purple
cg00382665_BC21	grey	grey	grey	yellow
cg00382680_BC21	NA	brown	pink	green
cg00382709_BC21	grey	pink	greenyellow	pink
cg00382725_BC21	black	NA	turquoise	red
cg00382771_BC21	grey	grey	NA	grey
cg00382808_BC21	grey	grey	grey	grey
cg00382811_BC21	NA	grey	NA	NA
cg00382859_BC21	grey	pink	grey	grey
cg00382865_BC21	grey	grey	pink	brown
cg00382869_BC21	pink	blue	NA	brown
cg00382919_BC21	grey	grey	grey	NA
cg00382999_BC21	turquoise	yellow	NA	pink
cg00383006_TC21	grey	grey	grey	grey
cg00383028_TC21	grey	grey	grey	grey
cg00383081_TC21	grey	NA	grey	blue
cg00383117_TC21	NA	NA	NA	grey
cg00383136_BC21	black	grey	blue	grey
cg00383149_TC21	grey	grey	grey	grey
cg00383167_TC21	grey	NA	NA	brown
cg00383192_BC21	NA	NA	grey	NA
cg00383197_BC21	midnightblue	black	NA	turquoise
cg00383220_BC21	NA	NA	grey	red
cg00383244_BC21	grey	grey	grey	turquoise
cg00383285_TC21	turquoise	blue	NA	brown
cg00383292_BC21	salmon	grey	grey	blue
cg00383321_TC21	cyan	yellow	NA	turquoise
cg00383354_BC21	NA	NA	grey	turquoise
cg00383363_TC21	black	blue	yellow	blue
cg00383435_BC21	NA	cyan	blue	blue
cg00383542_BC21	cyan	grey	grey	grey
cg00383568_BC21	brown	green	grey	yellow
cg00383591_TC21	turquoise	blue	NA	blue
cg00383598_TC11	grey	NA	grey	grey
cg00383611_BC21	NA	NA	grey	turquoise
cg00383637_BC21	NA	brown	NA	brown
cg00383715_BC21	grey	grey	grey60	yellow
cg00383763_BC21	turquoise	yellow	grey	green
cg00383793_TC21	turquoise	blue	grey	red
cg00383808_BC21	lightgreen	turquoise	grey	green
cg00383861_BC21	grey	NA	grey	blue
cg00383890_TC21	NA	black	white	turquoise
cg00383923_BC21	turquoise	blue	grey	green
cg00383938_BC21	grey	grey	grey	yellow
cg00383957_TC21	NA	magenta	grey	turquoise
cg00383969_BC21	NA	NA	NA	turquoise
cg00384018_TC21	grey	grey	grey	lightgreen
cg00384036_TC21	grey	NA	grey	NA
cg00384056_BC21	yellow	blue	grey	green
cg00384205_BC21	NA	grey	grey	grey
cg00384224_BC21	NA	NA	grey	pink
cg00384313_BC21	NA	turquoise	turquoise	grey60
cg00384347_BC21	NA	NA	black	turquoise
cg00384423_BC21	NA	NA	grey	grey
cg00384440_TC21	grey	grey	blue	turquoise
cg00384455_TC21	NA	yellow	NA	NA
cg00384487_BC21	magenta	NA	grey	midnightblue
cg00384493_BC21	grey	black	grey	lightgreen
cg00384537_BC21	blue	grey	grey	grey
cg00384539_TC11	NA	turquoise	NA	NA
cg00384553_TC21	NA	grey	blue	NA
cg00384585_BC21	NA	NA	grey	NA
cg00384632_TC21	NA	green	brown	yellow
cg00384649_BC21	grey	blue	NA	turquoise
cg00384653_BC21	magenta	blue	grey	red
cg00384685_TC21	grey	grey	grey	lightgreen
cg00384701_TC21	red	greenyellow	grey	purple
cg00384707_BC21	grey	grey	turquoise	green
cg00384840_BC21	turquoise	NA	pink	turquoise
cg00384847_BC21	NA	NA	lightcyan	NA
cg00384879_BC21	turquoise	grey	grey	turquoise
cg00384910_BC21	NA	NA	NA	grey
cg00384965_BC21	grey	brown	grey	brown
cg00384993_TC21	NA	grey	grey	grey
cg00385008_TC21	NA	brown	grey	brown
cg00385011_TC21	brown	grey	lightgreen	blue
cg00385072_TC21	grey	NA	green	brown
cg00385142_TC21	NA	grey	grey	yellow
cg00385187_BC21	NA	magenta	grey	grey
cg00385194_TC21	grey	grey	turquoise	turquoise
cg00385233_TC21	grey60	yellow	turquoise	brown
cg00385246_BC21	grey	NA	yellow	red
cg00385421_BC21	grey	grey	grey	grey
cg00385441_BC21	darkgreen	grey	grey	grey
cg00385472_BC21	NA	grey	grey	magenta
cg00385480_BC21	grey	grey	NA	turquoise
cg00385481_BC21	turquoise	turquoise	grey	green
cg00385486_TC21	NA	grey	grey	NA
cg00385527_BC21	cyan	yellow	grey	brown
cg00385561_BC21	grey	NA	grey	grey
cg00385596_TC21	brown	green	brown	yellow
cg00385640_BC21	NA	blue	green	turquoise
cg00385751_BC21	NA	NA	grey	NA
cg00385761_TC21	grey	yellow	grey	grey
cg00385778_TC21	grey	grey	grey	grey
cg00385863_BC11	magenta	turquoise	NA	greenyellow
cg00385883_BC21	grey	NA	turquoise	grey
cg00385908_BC21	grey	grey	grey	turquoise
cg00385956_BC21	grey	brown	NA	pink
cg00385970_BC21	grey	grey	grey	grey
cg00385976_BC21	magenta	grey	grey	yellow
cg00385983_TC21	brown	green	brown	yellow
cg00386007_BC21	darkred	blue	yellow	blue
cg00386008_TC21	NA	turquoise	grey	NA
cg00386013_BC21	grey	NA	grey	grey
cg00386035_TC21	grey	purple	red	NA
cg00386051_TC21	brown	grey	NA	turquoise
cg00386069_BC21	grey	NA	brown	grey
cg00386101_BC21	turquoise	yellow	grey	midnightblue
cg00386141_TC21	turquoise	blue	black	grey60
cg00386239_BC21	grey	grey	grey	grey
cg00386279_TC21	NA	NA	NA	grey
cg00386329_BC21	NA	NA	white	turquoise
cg00386386_TC21	grey	grey	grey	brown
cg00386405_TC11	grey	grey	grey	pink
cg00386413_TC21	yellow	grey	grey	turquoise
cg00386456_BC21	NA	grey	grey	grey
cg00386500_TC21	grey	grey	grey	grey
cg00386525_TC21	grey	grey	NA	brown
cg00386554_TC21	grey	NA	grey	NA
cg00386586_BC21	grey	grey	blue	grey
cg00386645_TC21	grey	grey	grey	grey
cg00386725_TC21	NA	turquoise	grey	turquoise
cg00386900_TC21	NA	NA	grey	NA
cg00386940_TC21	grey	NA	green	grey
cg00386961_BC21	grey	brown	grey	grey
cg00386987_BC21	grey	NA	grey	grey
cg00386999_BC21	grey	brown	grey	turquoise
cg00387012_BC21	turquoise	brown	grey	blue
cg00387056_BC21	NA	grey	magenta	NA
cg00387067_TC21	NA	NA	salmon	turquoise
cg00387090_TC21	grey	NA	grey	turquoise
cg00387117_TC21	turquoise	grey	grey	grey
cg00387133_TC21	NA	NA	NA	turquoise
cg00387200_TC11	lightgreen	grey	grey	blue
cg00387212_TC21	grey	grey	grey	grey
cg00387217_TC21	grey	grey	red	grey
cg00387220_TC21	NA	NA	grey	NA
cg00387357_TC21	NA	NA	grey	blue
cg00387361_TC21	NA	NA	pink	grey
cg00387376_BC21	pink	NA	grey	turquoise
cg00387390_BC21	blue	brown	yellow	red
cg00387426_BC21	grey60	grey	brown	turquoise
cg00387445_TC21	grey	grey	NA	turquoise
cg00387524_TC21	grey	grey	grey	grey
cg00387551_BC21	royalblue	turquoise	grey	blue
cg00387552_TC21	grey	NA	red	blue
cg00387582_TC21	cyan	grey	darkgreen	greenyellow
cg00387658_BC21	NA	NA	lightcyan	turquoise
cg00387702_TC21	turquoise	blue	grey	NA
cg00387727_BC21	grey	blue	grey	grey
cg00387738_BC21	grey	grey	grey	grey
cg00387768_BC21	NA	NA	green	NA
cg00387774_BC21	NA	grey	NA	NA
cg00387776_BC21	grey	grey	tan	grey60
cg00387802_BC21	grey	grey	red	cyan
cg00387819_BC21	grey	brown	grey	pink
cg00387872_BC21	grey	grey	grey	NA
cg00387929_TC21	grey	NA	grey	NA
cg00387940_TC21	green	red	greenyellow	black
cg00387941_TC21	grey	red	grey	yellow
cg00387964_BC21	grey	blue	NA	turquoise
cg00388000_TC21	NA	grey	grey	grey
cg00388122_TC21	NA	turquoise	grey	turquoise
cg00388154_TC21	NA	NA	red	brown
cg00388197_BC21	NA	turquoise	grey	salmon
cg00388204_TC21	grey	grey	lightcyan	NA
cg00388210_BC21	darkolivegreen	turquoise	grey	turquoise
cg00388262_BC11	NA	NA	salmon	turquoise
cg00388287_TC22	grey	blue	grey	blue
cg00388301_BC21	turquoise	turquoise	grey	grey
cg00388391_TC21	NA	blue	blue	grey
cg00388439_BC21	lightgreen	grey	grey	grey
cg00388442_BC21	grey	green	brown	blue
cg00388450_BC21	NA	green	darkgrey	NA
cg00388503_BC21	grey	NA	grey	grey
cg00388518_BC21	NA	NA	NA	turquoise
cg00388531_BC21	NA	brown	lightgreen	red
cg00388534_TC21	yellow	NA	grey60	red
cg00388561_BC21	grey	blue	grey	magenta
cg00388596_TC21	turquoise	grey	grey	turquoise
cg00388623_BC21	turquoise	black	grey	magenta
cg00388645_TC21	NA	grey	grey	turquoise
cg00388660_BC21	NA	grey	grey	brown
cg00388673_BC21	NA	NA	grey	grey
cg00388777_BC21	NA	grey	grey	NA
cg00388812_BC21	NA	NA	grey	red
cg00388861_TC21	grey	grey	orange	grey
cg00388871_TC11	darkturquoise	brown	red	brown
cg00388897_TC21	turquoise	turquoise	red	yellow
cg00388932_BC21	grey	red	greenyellow	black
cg00389045_BC21	darkgreen	black	grey	pink
cg00389108_BC21	grey	brown	grey	tan
cg00389143_BC21	grey	turquoise	greenyellow	NA
cg00389176_BC11	grey	grey	NA	grey
cg00389187_BC21	black	NA	tan	blue
cg00389253_BC21	turquoise	red	grey	black
cg00389259_BC21	grey	grey	grey	grey
cg00389267_TC21	turquoise	NA	grey	grey
cg00389326_BC21	NA	NA	grey	NA
cg00389329_BC21	brown	green	lightcyan	turquoise
cg00389341_BC11	grey	grey	NA	brown
cg00389348_BC21	turquoise	grey	grey	NA
cg00389386_BC21	NA	greenyellow	grey	grey
cg00389397_BC21	blue	NA	grey	turquoise
cg00389446_BC21	NA	NA	grey	NA
cg00389463_TC11	turquoise	NA	grey	green
cg00389484_TC21	turquoise	NA	NA	midnightblue
cg00389502_TC21	darkgreen	NA	green	grey
cg00389535_BC21	NA	turquoise	magenta	NA
cg00389552_TC21	green	red	greenyellow	black
cg00389554_TC21	NA	brown	pink	turquoise
cg00389576_BC21	tan	NA	grey	NA
cg00389614_BC21	NA	NA	NA	grey
cg00389619_BC21	grey	grey	red	grey
cg00389636_BC21	black	blue	black	pink
cg00389714_BC21	NA	grey	grey	blue
cg00389716_BC21	brown	green	brown	yellow
cg00389747_BC21	NA	NA	grey	NA
cg00389812_TC21	NA	NA	grey	green
cg00389838_BC21	grey	turquoise	grey	turquoise
cg00389846_TC21	grey	blue	grey	blue
cg00389857_TC21	royalblue	NA	grey	red
cg00389918_BC21	grey	grey	yellow	grey
cg00389919_BC21	grey	NA	grey	NA
cg00389962_TC21	grey	grey	grey	brown
cg00390026_BC21	turquoise	yellow	NA	blue
cg00390049_TC21	red	green	magenta	yellow
cg00390058_TC21	NA	NA	tan	turquoise
cg00390143_TC21	NA	NA	grey	NA
cg00390169_TC21	brown	grey	grey	turquoise
cg00390215_BC21	grey	yellow	NA	grey
cg00390253_TC21	grey	NA	grey	NA
cg00390259_BC21	orange	grey	grey	turquoise
cg00390320_TC21	turquoise	brown	tan	blue
cg00390450_BC21	magenta	NA	NA	NA
cg00390483_TC21	grey	NA	grey	NA
cg00390511_BC21	grey	grey	salmon	turquoise
cg00390663_BC21	tan	blue	blue	brown
cg00390685_BC21	yellow	NA	darkorange	magenta
cg00390693_BC21	NA	turquoise	tan	salmon
cg00390714_BC21	greenyellow	brown	pink	brown
cg00390724_BC21	darkgrey	grey	grey	grey
cg00390784_TC21	NA	NA	blue	NA
cg00390808_TC21	greenyellow	grey	tan	blue
cg00390848_BC21	turquoise	brown	NA	turquoise
cg00390874_BC21	NA	turquoise	grey	turquoise
cg00390918_BC21	NA	NA	grey	NA
cg00390985_TC21	NA	grey	NA	blue
cg00391030_TC11	grey	grey	grey	turquoise
cg00391031_BC21	yellow	green	purple	grey
cg00391044_TC11	red	pink	magenta	purple
cg00391053_TC21	grey	grey	grey	purple
cg00391066_BC21	green	red	grey	black
cg00391067_TC21	NA	green	salmon	grey
cg00391103_BC21	green	red	greenyellow	black
cg00391229_BC21	purple	NA	NA	NA
cg00391247_TC21	grey	cyan	grey	turquoise
cg00391354_BC21	NA	NA	grey	NA
cg00391379_BC21	red	pink	lightcyan	brown
cg00391399_TC21	darkturquoise	turquoise	grey	blue
cg00391418_BC21	NA	NA	turquoise	turquoise
cg00391448_BC21	grey	NA	grey	NA
cg00391479_TC21	turquoise	NA	grey	brown
cg00391533_BC21	grey	grey	grey	grey
cg00391562_TC21	NA	grey	grey	NA
cg00391582_TC21	NA	NA	grey	grey60
cg00391583_BC21	NA	NA	grey	NA
cg00391631_BC21	grey	turquoise	lightgreen	grey
cg00391637_TC21	NA	brown	turquoise	turquoise
cg00391668_TC21	grey	grey	grey	green
cg00391709_TC21	grey	salmon	darkturquoise	darkgreen
cg00391739_BC21	grey	grey	red	green
cg00391741_TC21	NA	grey	NA	grey
cg00391767_TC21	grey	grey	blue	grey
cg00391821_BC21	grey	grey	grey	blue
cg00391868_BC21	turquoise	yellow	grey	darkgreen
cg00391977_BC21	darkgreen	blue	grey	blue
cg00391990_TC21	grey	grey	blue	green
cg00392001_BC21	NA	grey	NA	blue
cg00392003_TC21	white	NA	grey	green
cg00392135_BC21	grey	grey	turquoise	grey
cg00392155_BC21	salmon	grey	grey	brown
cg00392156_BC21	lightgreen	grey	grey	blue
cg00392196_BC21	grey	grey	grey	grey
cg00392377_TC21	NA	NA	grey	NA
cg00392396_BC21	turquoise	brown	NA	midnightblue
cg00392412_TC21	lightcyan	NA	NA	NA
cg00392462_BC21	grey	grey	turquoise	turquoise
cg00392505_BC21	magenta	NA	grey	NA
cg00392540_BC21	NA	grey	turquoise	grey
cg00392677_TC21	NA	grey	grey	NA
cg00392839_BC21	turquoise	NA	NA	NA
cg00392843_TC21	turquoise	green	grey	yellow
cg00392986_BC21	NA	NA	NA	blue
cg00393031_BC21	blue	grey	grey	grey
cg00393047_TC21	blue	turquoise	tan	magenta
cg00393158_TC21	NA	blue	darkgrey	brown
cg00393193_BC11	NA	brown	NA	brown
cg00393246_TC21	turquoise	brown	black	grey
cg00393247_TC21	turquoise	blue	grey	salmon
cg00393248_TC21	grey	brown	grey	brown
cg00393263_BC21	grey	yellow	yellow	blue
cg00393282_BC21	grey	blue	grey	grey
cg00393283_TC21	magenta	yellow	blue	tan
cg00393348_BC21	greenyellow	grey	midnightblue	grey
cg00393356_TC21	turquoise	blue	grey	grey
cg00393371_BC21	grey	blue	grey	brown
cg00393373_TC21	NA	NA	grey	NA
cg00393400_BC21	NA	NA	grey	NA
cg00393407_TC21	grey	NA	NA	NA
cg00393411_BC21	grey	grey	grey	magenta
cg00393415_BC21	NA	yellow	NA	turquoise
cg00393447_BC21	grey	grey	grey	NA
cg00393470_BC21	grey	brown	grey	grey
cg00393504_BC21	grey	magenta	yellow	blue
cg00393511_BC21	darkred	blue	grey	red
cg00393528_BC21	grey	grey	grey	pink
cg00393531_TC21	turquoise	grey	yellow	blue
cg00393533_TC21	turquoise	grey	darkturquoise	cyan
cg00393560_TC21	grey	NA	grey	yellow
cg00393585_BC11	red	grey	NA	grey
cg00393673_TC21	grey	yellow	green	pink
cg00393825_TC21	NA	NA	grey	NA
cg00393839_BC21	grey	turquoise	orange	blue
cg00393948_BC21	grey	grey	grey	magenta
cg00393957_TC21	NA	yellow	blue	brown
cg00393985_TC21	orange	NA	grey	blue
cg00393992_TC21	grey	green	grey	yellow
cg00394021_BC21	NA	NA	grey	NA
cg00394026_BC21	grey	grey	blue	grey
cg00394028_BC21	NA	NA	lightyellow	turquoise
cg00394062_BC21	grey	grey	grey	grey
cg00394150_TC21	NA	NA	turquoise	turquoise
cg00394159_BC21	NA	grey	lightgreen	green
cg00394180_BC21	turquoise	turquoise	grey	greenyellow
cg00394221_BC21	NA	grey	NA	grey
cg00394247_TC21	NA	grey	grey	NA
cg00394254_BC21	violet	NA	grey	turquoise
cg00394261_TC21	grey	grey	blue	grey
cg00394301_BC21	greenyellow	blue	lightgreen	grey
cg00394313_BC21	NA	grey	lightcyan	blue
cg00394316_TC21	NA	purple	grey	lightgreen
cg00394381_TC21	grey	grey	grey	grey
cg00394385_TC21	grey	grey	grey	salmon
cg00394402_BC21	grey	grey	grey	orange
cg00394420_BC21	grey	NA	grey	yellow
cg00394488_BC21	grey	NA	grey	blue
cg00394522_TC21	grey	grey	NA	grey
cg00394581_TC21	blue	NA	grey	cyan
cg00394583_TC21	grey	NA	grey	turquoise
cg00394616_BC21	grey60	brown	grey	red
cg00394658_TC21	NA	NA	NA	magenta
cg00394718_TC11	NA	yellow	grey	brown
cg00394760_TC21	brown	turquoise	grey	yellow
cg00394763_BC21	NA	turquoise	grey	red
cg00394791_BC21	grey	grey	purple	grey
cg00394823_TC21	NA	grey	grey	turquoise
cg00394844_BC21	turquoise	grey	grey	magenta
cg00394870_BC21	turquoise	green	grey	yellow
cg00394892_BC21	steelblue	grey	grey	green
cg00394901_TC21	lightyellow	yellow	brown	brown
cg00394906_BC21	green	blue	grey	brown
cg00394908_BC21	grey	grey	grey	grey
cg00395009_BC21	grey	turquoise	red	green
cg00395036_BC21	grey	grey	grey	NA
cg00395063_BC21	lightyellow	NA	yellow	NA
cg00395120_TC21	blue	brown	blue	blue
cg00395130_BC21	greenyellow	magenta	red	turquoise
cg00395230_TC21	grey	blue	grey	red
cg00395277_TC21	grey	turquoise	grey	grey
cg00395296_BC21	turquoise	grey	grey	grey
cg00395347_BC21	NA	NA	grey	NA
cg00395415_BC21	grey	NA	NA	grey
cg00395420_BC21	darkorange	grey	grey	grey
cg00395424_BC21	turquoise	blue	blue	blue
cg00395468_BC21	grey	brown	grey	grey
cg00395486_BC21	grey	grey	grey	blue
cg00395501_BC21	NA	grey	darkgrey	blue
cg00395579_TC21	grey	NA	grey	NA
cg00395621_BC21	grey	blue	grey	brown
cg00395625_BC21	orange	grey	grey	grey
cg00395657_TC21	grey	grey	grey	grey
cg00395659_BC21	black	blue	NA	blue
cg00395667_BC21	grey	grey	tan	turquoise
cg00395735_BC21	turquoise	NA	NA	NA
cg00395806_TC21	orange	grey	red	blue
cg00395894_TC21	midnightblue	NA	NA	NA
cg00395929_TC21	brown	green	brown	yellow
cg00395951_BC21	grey	grey	NA	NA
cg00395956_TC21	brown	green	brown	yellow
cg00395972_TC21	grey	grey	purple	yellow
cg00396016_TC21	salmon	grey	grey	grey
cg00396096_TC21	midnightblue	yellow	NA	brown
cg00396163_BC11	grey	grey	NA	grey
cg00396263_BC21	grey	grey	lightcyan	grey
cg00396361_BC21	grey	NA	NA	NA
cg00396427_BC21	NA	NA	NA	grey
cg00396484_TC21	lightgreen	blue	NA	NA
cg00396673_TC21	NA	yellow	NA	NA
cg00396699_TC21	greenyellow	turquoise	grey	salmon
cg00396730_BC21	grey	yellow	grey	brown
cg00396783_TC21	darkgreen	grey	grey	blue
cg00396865_BC21	purple	grey	NA	blue
cg00396899_TC21	darkred	turquoise	grey	brown
cg00396910_TC21	NA	NA	grey	grey
cg00396966_BC21	turquoise	grey	grey	grey
cg00397103_TC21	purple	NA	grey	NA
cg00397104_TC21	royalblue	NA	brown	tan
cg00397154_TC21	midnightblue	grey	red	grey
cg00397179_BC21	NA	NA	NA	red
cg00397274_BC21	grey	yellow	NA	brown
cg00397286_BC21	brown	green	brown	yellow
cg00397287_BC21	grey	brown	grey	pink
cg00397303_TC21	grey	turquoise	NA	salmon
cg00397306_TC21	lightgreen	grey	tan	lightgreen
cg00397326_TC21	grey	turquoise	grey	darkorange
cg00397376_BC21	NA	blue	cyan	brown
cg00397394_TC21	grey	NA	grey	brown
cg00397422_BC21	NA	turquoise	purple	NA
cg00397476_BC21	yellow	yellow	blue	brown
cg00397519_BC21	magenta	black	yellow	blue
cg00397522_BC21	grey	grey	cyan	brown
cg00397549_BC21	grey	brown	grey	grey
cg00397559_TC21	grey	grey	turquoise	grey
cg00397575_BC21	NA	NA	blue	grey
cg00397616_BC21	salmon	yellow	blue	brown
cg00397678_BC21	brown	green	darkgrey	turquoise
cg00397701_BC21	darkred	grey	yellow	blue
cg00397714_BC21	grey	yellow	grey	brown
cg00397739_BC21	grey	blue	darkred	blue
cg00397764_BC21	grey	turquoise	black	turquoise
cg00397849_BC21	NA	grey	grey	NA
cg00397871_BC21	blue	grey	grey	darkturquoise
cg00397911_BC21	grey	blue	brown	grey
cg00397986_TC11	NA	turquoise	black	NA
cg00397989_TC21	NA	grey	grey	grey
cg00398048_BC21	skyblue	grey	NA	blue
cg00398064_BC21	NA	NA	turquoise	NA
cg00398083_TC21	grey	blue	grey	blue
cg00398130_TC21	NA	NA	grey	NA
cg00398144_BC21	NA	grey	grey	yellow
cg00398248_BC21	grey	grey	NA	grey
cg00398268_BC21	grey	grey	grey	NA
cg00398420_TC21	grey	turquoise	red	green
cg00398441_BC21	blue	blue	yellow	blue
cg00398492_BC21	grey	blue	NA	brown
cg00398500_BC21	NA	turquoise	turquoise	NA
cg00398510_BC21	NA	blue	grey	grey
cg00398526_BC21	grey	NA	grey	grey
cg00398527_BC21	grey	grey	grey	yellow
cg00398553_BC21	NA	NA	NA	grey
cg00398617_BC21	NA	NA	NA	grey
cg00398637_BC21	grey	grey	grey	grey
cg00398641_BC21	grey	grey	grey	grey
cg00398662_BC21	magenta	grey	brown	magenta
cg00398673_BC21	NA	purple	pink	green
cg00398728_TC21	NA	grey	grey	grey
cg00398732_TC21	lightcyan	salmon	brown	darkturquoise
cg00398759_TC21	NA	NA	grey	grey
cg00398764_BC21	NA	turquoise	NA	blue
cg00398767_BC21	NA	grey	NA	grey
cg00398816_TC21	NA	NA	grey	NA
cg00398872_TC21	grey	grey	blue	blue
cg00398880_TC21	purple	grey	NA	blue
cg00398903_BC21	turquoise	brown	grey	grey
cg00398911_BC21	NA	tan	NA	brown
cg00398959_TC21	grey	grey	NA	grey
cg00399008_BC21	cyan	green	pink	yellow
cg00399027_TC21	magenta	NA	NA	blue
cg00399059_BC21	blue	blue	greenyellow	blue
cg00399069_BC21	NA	grey	turquoise	turquoise
cg00399075_TC21	grey	yellow	grey	grey
cg00399087_BC21	turquoise	grey	grey	blue
cg00399090_TC21	grey	grey	grey	grey
cg00399146_BC21	grey	NA	NA	grey
cg00399160_TC21	grey	turquoise	yellow	blue
cg00399162_TC21	grey	grey	grey	grey
cg00399175_BC11	turquoise	grey	grey	green
cg00399232_BC21	NA	NA	NA	blue
cg00399257_BC21	grey	NA	grey	NA
cg00399295_TC21	darkred	grey	grey	greenyellow
cg00399354_TC21	darkred	blue	yellow	blue
cg00399374_TC11	grey	grey	grey	turquoise
cg00399378_BC21	grey	turquoise	grey	grey
cg00399407_TC21	NA	blue	lightcyan	NA
cg00399441_BC21	blue	brown	midnightblue	brown
cg00399450_BC11	red	pink	magenta	purple
cg00399546_TC21	NA	grey	grey	green
cg00399591_BC11	grey	grey	grey	grey
cg00399614_TC21	grey	turquoise	royalblue	grey
cg00399673_BC21	grey	NA	grey	grey
cg00399776_BC21	grey	turquoise	red	green
cg00399807_BC21	brown	NA	NA	yellow
cg00399880_TC21	grey	grey	black	brown
cg00399922_BC21	NA	NA	grey	NA
cg00399951_TC21	NA	grey	grey	brown
cg00399996_BC21	brown	green	brown	yellow
cg00400028_TC21	turquoise	grey	grey	brown
cg00400041_TC21	grey	NA	NA	NA
cg00400189_BC21	grey	grey	grey	grey
cg00400217_BC21	turquoise	NA	grey	red
cg00400221_BC21	purple	blue	NA	NA
cg00400226_BC21	NA	grey	grey	blue
cg00400259_TC11	orange	cyan	grey	turquoise
cg00400262_TC11	NA	green	grey	NA
cg00400263_BC21	darkgrey	grey	NA	blue
cg00400340_TC21	grey	grey	turquoise	green
cg00400370_BC11	purple	NA	NA	grey
cg00400448_TC11	turquoise	turquoise	grey	blue
cg00400452_TC21	midnightblue	turquoise	grey	blue
cg00400494_TC21	grey	grey	grey	grey
cg00400532_BC21	NA	turquoise	grey	NA
cg00400587_BC21	grey	grey	grey	grey
cg00400665_BC21	NA	blue	magenta	red
cg00400685_TC21	grey	grey	grey	grey
cg00400743_TC21	brown	grey	grey	grey
cg00400755_BC21	grey	brown	grey	turquoise
cg00400760_BC21	NA	grey	turquoise	NA
cg00400832_BC11	NA	NA	NA	red
cg00400861_BC21	turquoise	NA	grey	NA
cg00400869_BC21	darkolivegreen	grey	green	grey
cg00400885_TC21	lightyellow	grey	grey	grey
cg00400908_TC21	NA	grey	NA	grey
cg00400952_BC21	salmon	blue	grey	grey
cg00400964_TC21	darkorange	turquoise	grey	magenta
cg00400992_BC11	NA	brown	blue	grey
cg00400999_TC21	red	pink	magenta	purple
cg00401002_BC21	grey	brown	grey	grey
cg00401032_TC21	grey	grey	grey	grey
cg00401044_BC21	NA	brown	grey	blue
cg00401052_BC21	NA	brown	blue	grey
cg00401074_BC21	NA	brown	NA	NA
cg00401085_BC21	grey	grey	grey	grey
cg00401091_BC11	grey	NA	NA	NA
cg00401094_BC21	grey	NA	grey	blue
cg00401134_BC21	NA	grey	grey	grey
cg00401161_TC21	brown	green	NA	NA
cg00401233_TC21	grey	grey	grey	grey
cg00401265_TC21	green	pink	royalblue	purple
cg00401266_TC21	grey	grey	grey	grey
cg00401284_TC21	tan	magenta	NA	turquoise
cg00401413_BC21	NA	grey	grey	blue
cg00401429_BC21	grey	grey	grey	turquoise
cg00401433_TC11	yellow	blue	grey	lightcyan
cg00401453_TC21	grey	NA	NA	grey
cg00401456_BC21	NA	NA	turquoise	NA
cg00401463_BC21	turquoise	turquoise	grey	greenyellow
cg00401469_BC21	grey	grey	grey	grey
cg00401470_TC21	NA	NA	grey	grey
cg00401471_TC21	grey	green	grey	yellow
cg00401491_BC21	NA	black	NA	blue
cg00401503_BC21	grey	greenyellow	grey	grey
cg00401552_TC11	grey	greenyellow	grey	grey
cg00401691_TC21	NA	grey	grey	blue
cg00401727_BC21	grey	NA	grey	NA
cg00401745_TC21	grey	turquoise	grey	green
cg00401753_TC21	NA	NA	black	NA
cg00401758_BC21	brown	grey	brown	yellow
cg00401761_TC21	NA	NA	turquoise	NA
cg00401796_TC21	NA	NA	turquoise	NA
cg00401797_TC11	NA	NA	grey	NA
cg00401939_TC21	grey	grey	grey	turquoise
cg00401972_BC21	darkorange	grey	midnightblue	red
cg00402042_TC21	pink	blue	grey	brown
cg00402074_BC21	yellow	NA	turquoise	turquoise
cg00402108_BC21	turquoise	green	brown	yellow
cg00402115_BC21	green	red	greenyellow	black
cg00402143_BC21	paleturquoise	magenta	tan	grey
cg00402156_BC21	NA	magenta	pink	brown
cg00402160_TC21	NA	blue	NA	tan
cg00402172_BC11	NA	NA	orange	NA
cg00402173_BC21	NA	NA	turquoise	NA
cg00402222_BC21	tan	grey	grey	NA
cg00402290_BC21	yellow	blue	grey	red
cg00402298_BC21	blue	blue	NA	grey
cg00402301_TC21	midnightblue	black	grey	blue
cg00402311_BC21	brown	green	brown	yellow
cg00402312_BC21	brown	NA	grey60	brown
cg00402343_BC21	turquoise	grey	NA	NA
cg00402350_BC21	turquoise	grey	darkgreen	grey
cg00402352_TC21	grey	grey	grey	turquoise
cg00402357_BC21	grey	grey	grey	grey
cg00402417_BC21	NA	grey	pink	green
cg00402420_TC21	grey	NA	grey	turquoise
cg00402445_BC21	turquoise	NA	skyblue	green
cg00402516_TC21	turquoise	NA	grey	NA
cg00402524_BC21	grey	grey	grey	grey
cg00402533_TC21	grey	yellow	grey	brown
cg00402547_TC21	grey	grey	turquoise	grey
cg00402554_TC21	grey	green	grey	yellow
cg00402559_BC21	NA	grey	NA	red
cg00402668_TC21	grey	grey	grey	grey
cg00402716_BC21	brown	NA	brown	yellow
cg00402783_BC21	grey	grey	grey	grey
cg00402790_BC21	midnightblue	grey	purple	blue
cg00402801_TC21	grey	grey	grey	grey
cg00402806_BC21	NA	NA	grey	NA
cg00402828_BC21	NA	brown	NA	lightcyan
cg00402910_BC21	red	pink	magenta	purple
cg00402941_BC21	skyblue	grey	turquoise	grey
cg00402956_BC21	blue	grey	grey	grey
cg00403165_BC21	magenta	turquoise	grey	salmon
cg00403186_TC21	brown	green	grey	yellow
cg00403246_BC21	turquoise	brown	yellow	blue
cg00403251_BC21	grey	black	salmon	grey
cg00403464_BC21	turquoise	NA	royalblue	NA
cg00403478_TC21	NA	turquoise	blue	lightyellow
cg00403484_TC21	turquoise	grey	midnightblue	grey
cg00403532_TC21	grey	grey	grey	yellow
cg00403541_TC21	lightcyan	grey	yellow	blue
cg00403579_BC21	turquoise	blue	lightcyan	blue
cg00403616_TC11	grey	grey	NA	grey
cg00403661_TC21	grey	grey	grey	grey
cg00403724_BC21	green	red	greenyellow	black
cg00403729_BC21	NA	grey	grey	NA
cg00403784_TC21	grey	NA	NA	NA
cg00403807_TC21	royalblue	grey	grey	grey
cg00403892_BC21	grey	grey	grey	grey
cg00403919_BC21	grey	blue	grey	grey
cg00403955_TC21	grey	NA	NA	NA
cg00403963_BC21	blue	NA	black	brown
cg00404025_BC21	midnightblue	NA	pink	turquoise
cg00404049_TC21	grey	grey	grey	grey
cg00404053_BC21	blue	yellow	NA	grey
cg00404077_TC21	NA	green	brown	yellow
cg00404142_BC21	grey	grey	grey	grey
cg00404187_TC21	grey	turquoise	red	green
cg00404280_TC11	NA	NA	grey	turquoise
cg00404394_TC21	turquoise	turquoise	green	turquoise
cg00404400_BC21	NA	NA	blue	NA
cg00404435_TC21	NA	turquoise	turquoise	green
cg00404436_BC21	grey	grey	grey	greenyellow
cg00404538_BC21	grey	turquoise	grey	turquoise
cg00404599_TC21	green	pink	magenta	black
cg00404641_TC21	grey	grey	grey	greenyellow
cg00404703_BC21	pink	NA	NA	brown
cg00404717_BC21	NA	NA	grey	green
cg00404844_BC21	darkgrey	blue	grey	brown
cg00404861_TC11	grey	NA	NA	cyan
cg00404862_TC21	grey	NA	NA	brown
cg00404943_TC21	grey	NA	NA	grey
cg00404964_BC21	grey	grey	grey	grey
cg00404997_TC21	turquoise	grey	grey	magenta
cg00404999_BC21	NA	grey	red	blue
cg00405043_BC21	NA	grey	NA	NA
cg00405044_BC21	NA	NA	grey	turquoise
cg00405069_TC21	NA	NA	red	green
cg00405078_TC21	NA	green	grey	yellow
cg00405112_TC21	grey	grey	turquoise	grey
cg00405152_BC11	skyblue	NA	NA	NA
cg00405190_TC21	NA	blue	blue	brown
cg00405203_BC21	darkgreen	blue	yellow	blue
cg00405365_TC21	brown	green	brown	yellow
cg00405448_TC21	NA	NA	darkgrey	turquoise
cg00405484_BC21	NA	brown	skyblue	blue
cg00405554_TC21	black	NA	NA	red
cg00405558_BC21	grey	NA	NA	turquoise
cg00405567_BC21	NA	NA	NA	yellow
cg00405670_TC21	NA	black	purple	NA
cg00405699_BC21	grey	grey	NA	green
cg00405713_BC21	grey	purple	grey	turquoise
cg00405728_BC21	NA	NA	blue	grey60
cg00405789_TC21	turquoise	grey	grey	green
cg00405803_BC21	turquoise	grey	grey	red
cg00405824_TC11	darkgreen	NA	NA	blue
cg00405825_TC21	grey	grey	brown	grey
cg00405839_BC21	steelblue	black	NA	green
cg00405932_BC21	grey	grey	grey	blue
cg00405939_BC11	yellow	yellow	NA	brown
cg00405942_TC21	NA	NA	grey	turquoise
cg00406021_TC21	NA	NA	grey	grey
cg00406023_BC11	black	yellow	yellow	blue
cg00406098_BC21	grey	NA	grey	NA
cg00406169_TC21	grey	grey	grey	brown
cg00406211_TC11	NA	grey	lightcyan	turquoise
cg00406225_BC21	yellow	turquoise	NA	turquoise
cg00406319_TC11	NA	NA	red	NA
cg00406338_TC21	NA	magenta	red	grey
cg00406392_TC21	NA	blue	NA	grey
cg00406411_TC21	NA	turquoise	grey	green
cg00406460_BC21	red	turquoise	magenta	purple
cg00406461_BC21	NA	NA	grey	grey
cg00406489_BC21	grey60	grey	grey	red
cg00406519_BC21	black	NA	grey	red
cg00406586_BC21	grey	grey	grey	grey
cg00406711_BC21	NA	brown	grey	brown
cg00406719_BC21	NA	NA	black	turquoise
cg00406733_BC21	NA	NA	grey	NA
cg00406976_TC21	turquoise	black	grey	green
cg00407017_TC21	grey	grey	green	grey
cg00407040_TC21	steelblue	NA	NA	NA
cg00407062_BC21	NA	grey	blue	salmon
cg00407090_TC21	blue	black	grey	grey
cg00407100_BC21	grey	grey	NA	turquoise
cg00407105_TC21	NA	grey	grey	grey
cg00407150_TC21	NA	yellow	grey	blue
cg00407231_TC21	NA	NA	green	grey
cg00407245_TC21	grey	grey	grey	grey
cg00407259_BC21	NA	NA	black	grey
cg00407291_BC21	grey	grey	grey	grey
cg00407329_BC21	grey	grey	grey	grey
cg00407362_BC21	greenyellow	NA	NA	blue
cg00407393_BC11	blue	yellow	grey	NA
cg00407401_TC21	grey	grey	grey	grey
cg00407413_BC21	turquoise	NA	blue	brown
cg00407446_BC21	NA	NA	grey	NA
cg00407468_TC21	NA	NA	NA	turquoise
cg00407477_TC21	NA	NA	grey	turquoise
cg00407484_BC21	grey	NA	grey	grey
cg00407509_TC21	turquoise	NA	darkred	green
cg00407546_TC11	NA	grey	grey	grey
cg00407559_TC21	NA	NA	darkred	NA
cg00407659_BC21	turquoise	NA	blue	brown
cg00407676_BC21	NA	NA	pink	turquoise
cg00407769_BC21	tan	grey	grey	grey
cg00407812_TC21	tan	grey	grey	black
cg00407815_BC21	salmon	blue	grey	blue
cg00407820_TC21	darkgrey	NA	NA	turquoise
cg00407866_TC21	grey	NA	grey	NA
cg00407867_TC21	grey	grey	grey	grey
cg00407901_TC21	NA	grey	grey	NA
cg00407926_BC21	red	turquoise	grey	turquoise
cg00407944_TC21	white	blue	NA	red
cg00408067_TC11	grey	grey	grey	magenta
cg00408068_TC21	NA	grey	NA	turquoise
cg00408168_BC21	grey	lightcyan	grey	brown
cg00408169_TC21	turquoise	grey	grey	turquoise
cg00408197_TC21	NA	turquoise	NA	green
cg00408201_BC21	NA	turquoise	NA	green
cg00408210_BC21	NA	grey	grey	turquoise
cg00408224_BC21	magenta	NA	NA	tan
cg00408231_BC11	green	red	greenyellow	black
cg00408260_TC21	darkorange	grey	magenta	grey
cg00408263_BC21	darkorange	turquoise	grey	green
cg00408268_TC21	grey	green	grey	turquoise
cg00408278_BC21	grey	greenyellow	grey	grey
cg00408285_BC11	darkorange	NA	NA	turquoise
cg00408299_BC21	grey	grey	grey	grey
cg00408308_TC21	grey	grey	NA	NA
cg00408335_TC21	grey	grey	NA	NA
cg00408348_TC21	grey	turquoise	grey	salmon
cg00408446_BC21	grey	NA	brown	grey
cg00408567_TC21	blue	brown	grey	turquoise
cg00408605_TC21	turquoise	tan	grey	brown
cg00408646_BC21	grey	grey	grey	grey
cg00408655_BC21	paleturquoise	NA	green	NA
cg00408678_BC21	darkturquoise	grey	grey	blue
cg00408720_TC21	brown	purple	brown	yellow
cg00408725_TC21	grey	yellow	grey	brown
cg00408764_TC21	NA	turquoise	grey	salmon
cg00408773_BC21	grey	turquoise	red	green
cg00408980_BC21	grey	grey	grey	red
cg00408981_TC21	greenyellow	grey	turquoise	blue
cg00408997_TC21	grey	NA	NA	brown
cg00409000_TC21	red	pink	magenta	purple
cg00409012_BC21	grey	NA	NA	NA
cg00409021_TC21	grey	grey	grey	turquoise
cg00409034_BC21	brown	green	grey	yellow
cg00409104_TC21	turquoise	NA	NA	darkgreen
cg00409245_BC21	grey	grey	grey	yellow
cg00409260_BC21	blue	brown	brown	grey
cg00409309_BC21	grey	grey	grey	grey
cg00409356_TC21	NA	NA	grey	NA
cg00409412_BC21	turquoise	blue	grey	brown
cg00409447_BC21	darkgrey	grey	grey	grey
cg00409456_BC21	NA	NA	grey	NA
cg00409480_TC21	green	red	greenyellow	black
cg00409590_TC21	darkred	NA	NA	turquoise
cg00409658_BC21	NA	blue	blue	turquoise
cg00409696_TC11	yellow	NA	grey	turquoise
cg00409700_TC21	grey	grey	NA	grey
cg00409766_BC21	grey60	NA	grey	NA
cg00409773_BC21	NA	NA	NA	grey
cg00409812_TC21	turquoise	black	tan	blue
cg00409816_BC21	cyan	yellow	blue	brown
cg00409833_BC21	turquoise	grey	grey	grey
cg00409842_BC21	grey	cyan	yellow	blue
cg00409844_TC21	NA	NA	grey	NA
cg00409849_TC21	turquoise	grey	yellow	blue
cg00409861_TC21	grey	grey	turquoise	turquoise
cg00409905_TC21	grey	grey	grey	grey
cg00409917_TC11	grey	NA	NA	grey
cg00409987_TC21	NA	NA	salmon	lightyellow
cg00409988_BC21	NA	NA	blue	blue
cg00410038_BC21	grey	NA	turquoise	salmon
cg00410048_TC21	grey	grey	grey	grey
cg00410206_BC21	NA	turquoise	darkgreen	salmon
cg00410248_TC21	grey	grey	grey	turquoise
cg00410370_TC21	NA	turquoise	NA	NA
cg00410422_BC21	grey	grey	grey	grey
cg00410459_BC21	darkgreen	NA	black	turquoise
cg00410483_TC21	NA	NA	red	turquoise
cg00410534_BC21	grey	blue	blue	blue
cg00410600_TC21	turquoise	turquoise	grey	grey
cg00410640_BC21	turquoise	grey	grey	midnightblue
cg00410719_TC21	NA	NA	grey	NA
cg00410753_BC21	turquoise	NA	grey	turquoise
cg00410787_BC21	grey	grey	grey	grey
cg00410872_BC11	NA	grey	NA	green
cg00410895_TC21	grey	blue	grey	grey
cg00410898_BC21	NA	NA	grey	NA
cg00410926_TC21	turquoise	brown	red	blue
cg00410951_BC21	grey	grey	grey	cyan
cg00411010_TC11	grey	grey	orange	grey
cg00411072_BC21	NA	grey	cyan	red
cg00411097_TC21	grey	NA	grey	lightcyan
cg00411120_BC21	brown	brown	blue	brown
cg00411159_BC21	greenyellow	brown	purple	tan
cg00411203_BC21	grey	grey	brown	cyan
cg00411358_BC11	NA	NA	NA	turquoise
cg00411372_TC21	NA	NA	grey	grey
cg00411399_TC21	NA	NA	yellow	red
cg00411413_BC21	grey	NA	grey	red
cg00411431_TC21	grey	NA	turquoise	NA
cg00411475_TC21	lightcyan	NA	NA	grey
cg00411544_TC11	grey	grey	grey	grey
cg00411560_BC21	magenta	green	grey	yellow
cg00411569_BC21	grey	grey	grey	grey
cg00411579_BC21	black	blue	midnightblue	blue
cg00411595_BC21	cyan	NA	green	NA
cg00411647_TC21	grey	grey	grey	grey
cg00411716_BC21	grey	yellow	grey	brown
cg00411772_BC21	grey	grey	grey	grey
cg00411784_BC21	NA	grey	grey	grey
cg00411838_BC21	grey	grey	grey	grey
cg00411843_TC21	red	blue	magenta	grey
cg00411896_BC21	pink	red	grey	turquoise
cg00411901_TC21	salmon	turquoise	blue	blue
cg00411917_BC21	grey	grey	orange	grey
cg00411945_BC11	NA	NA	grey	NA
cg00412010_TC11	red	pink	magenta	purple
cg00412029_BC21	NA	NA	midnightblue	grey
cg00412039_TC21	turquoise	NA	brown	blue
cg00412083_BC21	magenta	NA	purple	grey
cg00412094_BC21	grey	brown	green	NA
cg00412108_TC21	NA	NA	NA	blue
cg00412142_BC21	brown	grey	grey	grey
cg00412148_BC21	grey	grey	grey	grey
cg00412189_BC21	NA	grey	yellow	blue
cg00412260_BC21	grey	grey	grey	blue
cg00412262_BC21	NA	grey60	grey	grey
cg00412294_TC21	grey	brown	green	brown
cg00412308_BC21	turquoise	grey	grey	darkturquoise
cg00412337_BC21	NA	NA	grey	grey
cg00412340_BC21	turquoise	NA	grey	turquoise
cg00412368_TC11	red	pink	magenta	purple
cg00412399_BC21	NA	yellow	blue	grey
cg00412401_BC21	blue	yellow	pink	brown
cg00412492_BC21	grey	grey	yellow	brown
cg00412514_BC21	grey	NA	midnightblue	grey
cg00412526_TC21	grey	grey	grey	turquoise
cg00412588_BC21	NA	NA	darkgreen	turquoise
cg00412609_BC21	turquoise	NA	grey	NA
cg00412644_TC21	lightyellow	brown	NA	NA
cg00412675_TC21	grey	turquoise	tan	green
cg00412740_BC21	brown	green	brown	yellow
cg00412772_TC21	NA	turquoise	green	green
cg00412782_BC21	grey	grey	grey	NA
cg00412791_BC21	turquoise	grey	grey	grey
cg00412805_TC21	grey	grey	grey	green
cg00412842_TC21	NA	purple	grey	NA
cg00412851_BC21	royalblue	grey	blue	blue
cg00412896_BC21	NA	NA	grey	NA
cg00412931_BC21	grey	grey	NA	grey
cg00413063_BC21	grey	yellow	grey	grey
cg00413066_BC21	blue	grey	NA	grey
cg00413089_TC21	grey	grey	grey	grey
cg00413097_TC21	grey	grey	blue	grey
cg00413099_BC11	grey	NA	NA	NA
cg00413196_BC21	NA	grey	tan	lightcyan
cg00413238_BC21	blue	NA	NA	brown
cg00413250_BC21	turquoise	blue	grey	grey
cg00413278_BC21	grey	grey	grey	turquoise
cg00413331_BC21	lightcyan	NA	NA	NA
cg00413348_TC21	grey	grey	grey	grey
cg00413352_BC21	darkred	grey	grey	greenyellow
cg00413380_BC21	NA	NA	brown	NA
cg00413403_BC21	grey	grey	grey	grey
cg00413419_BC21	black	brown	grey	pink
cg00413455_BC21	brown	green	brown	yellow
cg00413510_TC21	grey	grey	turquoise	turquoise
cg00413543_TC21	grey	NA	turquoise	grey
cg00413544_BC21	NA	turquoise	pink	green
cg00413583_TC21	NA	grey	NA	grey
cg00413596_BC21	tan	brown	NA	brown
cg00413606_BC21	NA	NA	NA	grey
cg00413620_TC21	black	yellow	lightcyan	lightcyan
cg00413721_BC21	NA	NA	yellow	blue
cg00413728_BC21	NA	turquoise	red	salmon
cg00413736_TC21	grey	grey	NA	cyan
cg00413784_TC21	NA	brown	NA	grey
cg00413838_BC21	tan	magenta	grey	grey
cg00414013_BC21	grey	grey	grey	grey
cg00414078_BC21	grey	NA	NA	turquoise
cg00414093_TC21	grey	grey	black	grey
cg00414094_BC21	NA	turquoise	NA	green
cg00414136_BC21	turquoise	magenta	tan	grey
cg00414166_TC11	darkred	NA	NA	darkorange
cg00414275_TC21	grey	grey	grey	grey
cg00414285_BC21	NA	grey	grey	grey
cg00414292_BC21	white	NA	red	darkred
cg00414342_BC21	turquoise	grey	grey	grey
cg00414354_BC21	grey	grey	grey	grey
cg00414384_BC11	turquoise	purple	grey	red
cg00414485_TC21	brown	green	grey	yellow
cg00414502_BC21	NA	NA	grey	grey
cg00414512_TC11	grey	turquoise	grey	grey
cg00414536_TC21	royalblue	NA	yellow	tan
cg00414565_BC21	grey	grey	pink	turquoise
cg00414572_BC21	grey	grey	grey	grey
cg00414638_BC21	grey	grey	grey	grey
cg00414647_TC21	turquoise	NA	NA	midnightblue
cg00414682_BC21	grey	grey	darkturquoise	grey
cg00414709_TC21	grey	NA	grey	grey
cg00414717_TC21	turquoise	grey	grey	brown
cg00414785_TC21	grey	grey	grey	grey
cg00414828_BC21	NA	grey	grey	grey
cg00414835_TC21	NA	blue	red	purple
cg00414854_BC21	black	NA	tan	red
cg00414898_TC21	turquoise	NA	NA	green
cg00414969_BC21	grey	grey	grey	grey
cg00415033_BC21	turquoise	grey	grey	grey
cg00415057_BC21	NA	NA	grey	brown
cg00415071_TC21	grey	grey	green	grey
cg00415077_TC21	blue	grey	grey	grey
cg00415242_BC21	turquoise	NA	grey	turquoise
cg00415333_BC21	grey	grey	green	magenta
cg00415398_TC21	NA	magenta	green	blue
cg00415455_BC21	grey	grey	turquoise	grey
cg00415540_TC21	grey	grey	grey	turquoise
cg00415613_TC21	grey	NA	lightgreen	turquoise
cg00415665_BC11	turquoise	blue	NA	blue
cg00415666_TC21	NA	grey	tan	NA
cg00415670_BC21	grey	yellow	NA	brown
cg00415704_BC21	turquoise	grey	grey	blue
cg00415713_TC21	grey	magenta	salmon	grey
cg00415729_TC21	grey	grey	grey	grey
cg00415748_BC21	grey	grey	turquoise	grey
cg00415763_BC11	brown	green	brown	yellow
cg00415827_BC21	grey	grey	grey	blue
cg00415852_BC21	grey	brown	grey	brown
cg00415939_BC21	grey	yellow	grey	brown
cg00415971_TC21	pink	NA	grey	red
cg00415993_BC21	grey	black	midnightblue	brown
cg00416012_BC21	grey	NA	NA	grey
cg00416088_BC21	NA	yellow	cyan	brown
cg00416130_TC21	grey	grey	grey	grey
cg00416162_BC21	brown	green	grey	yellow
cg00416177_TC21	grey	grey	grey	grey
cg00416203_BC21	brown	green	brown	yellow
cg00416206_TC21	grey	grey	grey	turquoise
cg00416208_TC11	grey	NA	grey	turquoise
cg00416232_TC21	blue	lightgreen	grey	blue
cg00416243_BC21	turquoise	black	grey	green
cg00416255_BC21	grey	grey	grey	grey
cg00416386_TC21	grey	grey	grey	grey
cg00416458_TC21	grey	grey	midnightblue	lightcyan
cg00416475_TC21	grey	NA	NA	yellow
cg00416538_BC21	NA	NA	yellow	turquoise
cg00416555_BC21	brown	NA	grey	salmon
cg00416585_TC21	greenyellow	grey	grey	turquoise
cg00416641_BC21	grey	grey	grey	grey
cg00416645_BC21	darkgrey	grey	grey	blue
cg00416710_TC21	grey	grey	blue	turquoise
cg00416727_TC11	grey	grey	grey	grey
cg00416747_TC11	grey	turquoise	grey	grey
cg00416797_BC21	blue	yellow	salmon	brown
cg00416873_BC21	NA	turquoise	grey	green
cg00416882_BC21	turquoise	grey	grey	brown
cg00416921_BC21	violet	turquoise	turquoise	turquoise
cg00416922_BC21	NA	yellow	skyblue	brown
cg00416934_TC21	NA	NA	grey	magenta
cg00416945_TC21	NA	NA	black	NA
cg00417068_BC21	grey	grey	grey	turquoise
cg00417071_BC21	NA	grey	brown	blue
cg00417094_TC21	grey	black	NA	turquoise
cg00417120_BC21	NA	NA	grey	NA
cg00417151_TC21	NA	NA	purple	tan
cg00417207_TC21	NA	NA	NA	grey
cg00417231_TC21	darkred	grey	grey	brown
cg00417262_TC21	purple	NA	NA	blue
cg00417288_TC21	darkgreen	blue	grey	grey
cg00417304_BC21	grey	NA	grey	green
cg00417305_BC21	greenyellow	grey	grey	green
cg00417323_BC21	NA	NA	cyan	NA
cg00417419_BC21	purple	grey	green	royalblue
cg00417439_BC21	grey	grey	green	grey
cg00417544_TC21	grey	grey	grey	grey
cg00417570_BC21	grey	grey	darkgreen	blue
cg00417605_BC21	NA	salmon	grey	NA
cg00417652_TC21	black	black	grey	salmon
cg00417689_TC21	NA	grey	grey	turquoise
cg00417692_BC21	NA	grey	NA	grey
cg00417693_BC21	NA	brown	red	tan
cg00417706_TC21	grey	grey	turquoise	brown
cg00417714_BC21	black	NA	yellow	lightcyan
cg00417735_TC21	grey	grey	grey	grey
cg00417746_BC21	grey	grey	grey	grey
cg00417785_BC21	blue	brown	greenyellow	purple
cg00417807_BC11	blue	NA	NA	NA
cg00417823_BC21	turquoise	NA	grey	red
cg00417824_BC21	salmon	grey	grey	midnightblue
cg00417825_BC21	cyan	NA	yellow	midnightblue
cg00417826_BC21	NA	brown	turquoise	NA
cg00417922_BC21	tan	NA	NA	NA
cg00417929_BC21	grey	turquoise	blue	grey
cg00417963_BC21	NA	NA	grey	NA
cg00417990_BC21	blue	blue	magenta	purple
cg00418037_BC21	yellow	NA	NA	NA
cg00418044_TC21	NA	turquoise	grey	magenta
cg00418068_BC21	NA	blue	red	brown
cg00418071_BC11	tan	turquoise	grey	turquoise
cg00418087_BC21	NA	NA	NA	turquoise
cg00418150_TC21	NA	turquoise	grey	green
cg00418163_BC21	turquoise	yellow	darkorange	brown
cg00418171_TC21	grey	grey	blue	blue
cg00418183_BC21	grey	grey	NA	grey
cg00418216_BC11	grey	NA	NA	NA
cg00418303_TC21	turquoise	NA	grey	NA
cg00418313_TC21	grey	grey	grey	grey
cg00418316_BC21	NA	NA	grey	NA
cg00418342_TC21	turquoise	turquoise	grey	turquoise
cg00418432_BC21	lightgreen	NA	grey	grey
cg00418470_TC21	NA	grey	NA	turquoise
cg00418501_BC21	magenta	grey	grey	grey
cg00418528_BC21	grey	grey	grey	grey
cg00418575_BC21	darkred	magenta	blue	blue
cg00418629_TC21	NA	NA	grey	grey60
cg00418667_BC21	turquoise	turquoise	blue	yellow
cg00418695_BC21	blue	brown	NA	midnightblue
cg00418729_BC21	NA	NA	grey	NA
cg00418735_TC21	NA	NA	grey	yellow
cg00418799_TC21	lightyellow	NA	grey	brown
cg00418828_BC21	turquoise	NA	turquoise	NA
cg00418839_BC21	turquoise	blue	NA	turquoise
cg00418844_BC11	grey	grey	grey	grey
cg00418859_TC21	grey	grey	lightgreen	yellow
cg00418943_TC21	NA	turquoise	grey	green
cg00418999_BC21	darkred	NA	grey	turquoise
cg00419012_BC21	grey	grey	brown	green
cg00419061_BC21	grey	grey	grey	turquoise
cg00419071_BC21	grey	grey	grey	grey
cg00419092_BC21	NA	black	NA	green
cg00419094_BC11	grey	yellow	NA	brown
cg00419117_TC21	grey	grey	grey	grey
cg00419125_BC21	grey	turquoise	grey	brown
cg00419139_BC21	darkorange	magenta	darkgrey	grey
cg00419159_TC21	grey	turquoise	grey	turquoise
cg00419213_TC21	salmon	grey	grey	grey
cg00419220_TC21	turquoise	green	brown	turquoise
cg00419228_BC11	steelblue	NA	grey	NA
cg00419310_BC21	grey	grey	pink	turquoise
cg00419321_TC21	grey	grey	grey	grey
cg00419381_BC21	grey	grey	purple	grey
cg00419390_TC21	green	red	greenyellow	black
cg00419474_BC21	grey	brown	brown	yellow
cg00419564_TC21	NA	NA	NA	royalblue
cg00419568_TC21	NA	NA	grey	NA
cg00419604_TC21	grey	grey	grey	greenyellow
cg00419617_BC21	NA	NA	grey	NA
cg00419673_TC21	NA	blue	grey	turquoise
cg00419676_TC21	cyan	NA	turquoise	NA
cg00419680_TC21	royalblue	brown	yellow	red
cg00419733_BC21	NA	black	grey	turquoise
cg00419757_BC21	turquoise	brown	grey	darkgreen
cg00419796_BC21	grey	brown	cyan	brown
cg00419847_BC21	grey	grey	blue	grey
cg00419849_BC21	NA	grey	grey	blue
cg00419897_BC21	grey	blue	grey	blue
cg00419912_BC21	turquoise	NA	grey	NA
cg00419924_TC21	grey	salmon	green	grey
cg00419963_TC21	NA	NA	grey	NA
cg00419990_BC21	grey	grey	grey	turquoise
cg00419999_BC21	salmon	yellow	NA	brown
cg00420193_TC21	lightgreen	grey	grey	grey
cg00420212_TC21	brown	yellow	turquoise	turquoise
cg00420217_TC21	grey	brown	grey	grey
cg00420275_BC21	NA	NA	NA	grey
cg00420300_TC21	grey	grey	grey	grey
cg00420327_BC21	grey	NA	grey	blue
cg00420347_BC21	brown	grey	grey	red
cg00420348_BC21	orange	NA	NA	NA
cg00420350_TC21	green	green	grey	yellow
cg00420354_TC21	grey	NA	grey	NA
cg00420373_BC21	grey	grey	NA	turquoise
cg00420377_BC21	darkred	yellow	NA	NA
cg00420390_BC21	NA	grey	darkgreen	NA
cg00420391_BC21	NA	yellow	blue	blue
cg00420410_TC21	blue	brown	grey	royalblue
cg00420450_BC11	grey	grey	grey	grey
cg00420510_TC21	brown	turquoise	brown	green
cg00420526_TC21	NA	grey	yellow	blue
cg00420559_BC21	NA	NA	grey	turquoise
cg00420566_TC21	NA	NA	grey	red
cg00420605_BC21	NA	NA	blue	turquoise
cg00420639_BC21	NA	NA	grey	NA
cg00420717_TC21	grey	red	purple	black
cg00420722_TC21	NA	NA	grey	NA
cg00420742_BC21	grey	grey	grey	turquoise
cg00420789_BC21	blue	grey	grey	blue
cg00420877_BC21	turquoise	blue	green	blue
cg00420879_TC21	black	yellow	blue	brown
cg00420884_BC21	turquoise	grey	salmon	grey
cg00420911_TC21	lightgreen	turquoise	grey	blue
cg00420929_TC21	darkorange	grey	grey	turquoise
cg00420973_BC21	NA	grey	grey	blue
cg00420997_BC21	black	turquoise	NA	blue
cg00421032_BC21	grey	grey	grey	grey
cg00421089_TC21	grey	grey	grey	grey
cg00421102_BC21	darkgrey	blue	yellow	blue
cg00421144_TC21	pink	grey	grey	green
cg00421155_TC21	brown	pink	blue	blue
cg00421164_TC21	grey	grey	grey	blue
cg00421193_BC21	turquoise	NA	grey	grey
cg00421194_BC21	turquoise	NA	grey	NA
cg00421205_TC21	grey	green	grey	grey
cg00421221_BC21	magenta	blue	green	blue
cg00421223_BC21	grey	turquoise	grey	grey
cg00421262_BC21	grey	grey	grey	brown
cg00421335_BC21	NA	grey	grey	turquoise
cg00421356_BC21	turquoise	black	grey	salmon
cg00421363_TC11	darkturquoise	NA	NA	NA
cg00421369_TC21	turquoise	grey	NA	blue
cg00421419_BC21	grey	yellow	grey	red
cg00421541_BC21	grey	turquoise	grey	grey
cg00421585_BC21	grey	NA	grey	NA
cg00421601_BC21	NA	NA	NA	blue
cg00421612_BC21	grey	grey	grey	turquoise
cg00421624_BC21	turquoise	grey	NA	grey
cg00421645_TC21	NA	NA	grey	red
cg00421660_BC21	royalblue	grey	grey	brown
cg00421664_BC21	NA	NA	grey	NA
cg00421693_TC21	grey	grey	grey	turquoise
cg00421735_BC21	NA	grey	NA	grey
cg00421754_BC21	salmon	NA	grey	darkturquoise
cg00421765_BC21	grey	blue	grey	grey
cg00421814_BC21	turquoise	grey	grey	grey
cg00421815_TC21	tan	grey	grey	grey
cg00421829_BC21	grey	NA	grey	brown
cg00421846_TC21	NA	turquoise	grey	blue
cg00421894_BC21	NA	NA	grey	NA
cg00421996_BC21	blue	turquoise	red	blue
cg00422037_BC21	grey	NA	grey	NA
cg00422068_BC21	grey	grey	NA	NA
cg00422120_BC21	turquoise	NA	NA	NA
cg00422169_BC21	darkgrey	brown	turquoise	tan
cg00422188_BC21	grey	NA	NA	NA
cg00422192_BC21	NA	NA	grey	NA
cg00422258_TC21	NA	NA	turquoise	NA
cg00422261_BC21	grey	grey	grey	lightgreen
cg00422267_BC21	darkgrey	cyan	grey	blue
cg00422283_TC21	grey	black	grey	magenta
cg00422311_BC21	turquoise	turquoise	grey	turquoise
cg00422312_TC21	NA	NA	grey	NA
cg00422418_BC21	NA	NA	grey	NA
cg00422452_TC21	green	red	magenta	black
cg00422474_TC21	darkturquoise	NA	grey	NA
cg00422488_TC21	turquoise	greenyellow	NA	turquoise
cg00422492_TC21	darkolivegreen	turquoise	grey	blue
cg00422519_BC21	grey	grey	grey	grey
cg00422566_BC21	grey	grey	grey	lightgreen
cg00422578_BC21	NA	NA	grey	turquoise
cg00422624_BC21	grey	NA	lightgreen	NA
cg00422626_TC21	black	NA	yellow	red
cg00422638_TC21	NA	blue	yellow	grey
cg00422643_BC21	grey	NA	NA	blue
cg00422673_BC21	NA	grey	grey	grey
cg00422699_TC11	turquoise	grey	grey	grey
cg00422714_BC11	darkgreen	NA	NA	midnightblue
cg00422776_BC21	grey	grey	NA	lightyellow
cg00422840_BC21	grey	grey	turquoise	green
cg00422909_TC21	grey	grey	grey	grey
cg00422918_TC11	grey	grey	grey	orange
cg00422932_TC21	turquoise	yellow	grey	grey
cg00422935_TC21	NA	NA	grey	NA
cg00422967_BC21	grey	yellow	blue	brown
cg00422971_BC21	NA	turquoise	skyblue	green
cg00422978_BC21	NA	NA	turquoise	NA
cg00422998_BC21	grey	black	grey	green
cg00423030_BC21	NA	NA	greenyellow	red
cg00423035_TC21	blue	grey	NA	blue
cg00423036_TC21	grey	grey	NA	grey
cg00423039_TC21	NA	grey	grey	blue
cg00423048_BC21	yellow	grey	black	grey
cg00423055_TC21	NA	NA	NA	red
cg00423068_TC11	grey	grey	lightcyan	blue
cg00423097_BC21	grey	grey	red	turquoise
cg00423114_TC21	brown	turquoise	NA	yellow
cg00423153_TC11	grey	grey	grey	grey
cg00423167_TC21	grey	NA	NA	grey
cg00423185_TC21	grey	grey	grey	grey
cg00423237_BC21	grey	grey	lightcyan	green
cg00423247_TC21	grey	blue	brown	brown
cg00423277_TC21	darkorange	NA	black	red
cg00423320_BC21	red	pink	magenta	purple
cg00423364_TC21	NA	NA	red	red
cg00423443_TC21	NA	blue	grey	salmon
cg00423453_TC21	NA	grey	turquoise	grey
cg00423486_BC21	NA	NA	blue	grey
cg00423487_TC21	NA	NA	grey	red
cg00423549_BC21	NA	brown	NA	brown
cg00423597_TC11	grey	NA	NA	NA
cg00423598_BC21	tan	brown	NA	NA
cg00423647_BC21	NA	turquoise	grey	NA
cg00423655_TC21	grey	grey	turquoise	grey
cg00423675_BC21	black	turquoise	red	green
cg00423679_BC21	grey	grey	NA	grey
cg00423693_TC21	NA	NA	turquoise	grey
cg00423704_TC21	NA	NA	grey	NA
cg00423771_BC21	NA	NA	grey	NA
cg00423841_BC21	brown	green	brown	yellow
cg00423845_TC21	black	NA	NA	turquoise
cg00423871_BC21	grey	NA	NA	grey
cg00423969_BC21	darkred	grey	grey	turquoise
cg00424064_TC21	grey	NA	purple	green
cg00424066_BC21	NA	NA	grey	NA
cg00424098_TC21	brown	turquoise	brown	grey
cg00424115_BC21	grey	grey	NA	brown
cg00424166_TC21	grey	grey	grey	grey
cg00424168_TC21	grey	blue	NA	grey
cg00424169_TC21	darkred	NA	red	red
cg00424276_BC21	NA	NA	grey	NA
cg00424286_BC21	blue	grey	grey	grey
cg00424288_TC21	grey	NA	grey	magenta
cg00424354_TC21	grey	blue	yellow	tan
cg00424367_BC21	tan	NA	grey	tan
cg00424402_BC21	NA	NA	grey	NA
cg00424467_TC21	darkturquoise	grey	midnightblue	salmon
cg00424485_TC21	grey	NA	grey	NA
cg00424523_BC21	grey	grey	grey	grey
cg00424588_BC21	NA	NA	grey	red
cg00424677_BC11	NA	NA	grey	grey
cg00424690_TC21	NA	NA	grey	grey
cg00424785_BC21	NA	NA	grey	NA
cg00424802_BC21	NA	grey	purple	turquoise
cg00424866_TC21	tan	grey	grey	midnightblue
cg00424896_BC21	grey	grey	grey	grey
cg00424967_TC21	grey	turquoise	salmon	salmon
cg00424969_BC21	NA	grey	red	blue
cg00424993_TC21	NA	grey	grey	NA
cg00425017_TC21	grey	grey	grey	grey
cg00425065_TC21	grey	turquoise	grey	blue
cg00425078_TC21	NA	NA	grey	NA
cg00425162_TC21	brown	green	blue	salmon
cg00425177_BC21	brown	grey	brown	blue
cg00425213_BC21	grey	brown	grey	turquoise
cg00425250_BC21	salmon	grey	tan	green
cg00425277_BC21	NA	grey	grey	NA
cg00425361_TC21	grey	grey	grey	grey
cg00425411_BC21	darkorange	grey	grey	brown
cg00425431_BC21	grey	turquoise	grey	grey
cg00425584_TC21	NA	brown	grey	brown
cg00425585_BC21	grey	magenta	grey	brown
cg00425589_TC21	grey	NA	grey	grey
cg00425598_BC21	grey	grey	grey	yellow
cg00425636_BC21	NA	grey	grey	magenta
cg00425661_BC21	grey	grey	darkorange	greenyellow
cg00425671_BC21	grey	yellow	grey	brown
cg00425678_BC21	brown	green	brown	yellow
cg00425685_TC21	darkturquoise	NA	grey	grey
cg00425710_BC21	grey	turquoise	grey	turquoise
cg00425750_TC21	grey	turquoise	NA	salmon
cg00425764_BC21	NA	grey	grey	grey
cg00425817_BC21	NA	grey	grey	NA
cg00425827_TC21	NA	blue	grey	blue
cg00425843_BC21	turquoise	yellow	grey	brown
cg00425845_TC21	grey	NA	NA	grey
cg00425916_BC21	NA	NA	green	blue
cg00425918_BC11	grey	green	grey	yellow
cg00425944_BC21	NA	NA	grey	NA
cg00425998_BC21	grey	grey	tan	grey
cg00426039_BC21	salmon	brown	tan	brown
cg00426089_TC21	cyan	green	grey	yellow
cg00426127_TC21	grey	NA	NA	grey
cg00426172_BC21	brown	turquoise	grey	green
cg00426173_BC21	grey	NA	green	red
cg00426177_TC21	lightcyan	salmon	NA	yellow
cg00426363_BC21	yellow	NA	grey	brown
cg00426369_BC21	NA	grey	NA	NA
cg00426382_BC21	grey	grey	grey	grey
cg00426486_BC11	grey	grey	red	grey
cg00426498_BC21	NA	NA	grey	NA
cg00426518_BC21	grey	grey	grey	grey
cg00426544_BC21	grey	grey	grey	grey
cg00426585_BC21	lightyellow	grey	blue	brown
cg00426622_TC21	brown	green	brown	turquoise
cg00426659_TC21	NA	NA	grey	red
cg00426668_BC21	green	red	greenyellow	black
cg00426678_TC22	NA	yellow	midnightblue	darkgreen
cg00426709_TC21	grey	grey	grey	grey
cg00426720_BC21	pink	grey	grey	green
cg00426762_BC21	grey	grey	grey	pink
cg00426785_BC21	NA	magenta	green	brown
cg00426855_TC21	grey	grey	turquoise	grey
cg00426903_BC21	grey	grey	grey	blue
cg00426915_BC21	NA	yellow	NA	salmon
cg00426916_BC21	NA	NA	turquoise	NA
cg00426976_TC21	magenta	grey	grey	turquoise
cg00426990_BC21	grey	grey	grey	grey
cg00427023_TC21	grey60	grey	grey	turquoise
cg00427150_BC11	darkturquoise	NA	NA	NA
cg00427260_TC21	grey	grey	NA	grey
cg00427553_TC21	brown	green	NA	yellow
cg00427601_BC21	grey	grey	grey	grey
cg00427604_TC21	grey	yellow	grey	grey
cg00427618_BC21	grey	grey	pink	grey
cg00427635_TC21	grey	turquoise	grey	grey
cg00427681_TC11	red	pink	magenta	turquoise
cg00427847_TC21	NA	blue	NA	grey
cg00427854_BC21	NA	NA	grey	NA
cg00427872_BC21	yellow	brown	grey	darkgreen
cg00427939_BC21	NA	grey	grey	magenta
cg00427986_TC21	grey	turquoise	turquoise	grey
cg00427989_BC21	NA	grey	grey	grey
cg00428012_TC21	red	pink	magenta	purple
cg00428025_BC21	NA	NA	red	turquoise
cg00428032_BC21	grey	brown	lightcyan	grey
cg00428051_TC21	tan	grey	grey	grey
cg00428134_TC21	yellow	grey	royalblue	cyan
cg00428160_TC11	yellow	blue	NA	brown
cg00428179_BC21	yellow	grey	NA	grey
cg00428193_TC11	blue	yellow	grey	NA
cg00428263_TC21	NA	NA	royalblue	NA
cg00428296_BC21	tan	grey	grey	turquoise
cg00428303_BC21	NA	black	NA	salmon
cg00428314_BC21	red	pink	magenta	purple
cg00428315_BC21	brown	black	white	magenta
cg00428334_TC21	royalblue	blue	blue	salmon
cg00428377_BC21	NA	NA	grey	NA
cg00428382_BC21	turquoise	NA	black	NA
cg00428422_TC21	grey	turquoise	grey	blue
cg00428457_BC11	grey	NA	grey	turquoise
cg00428511_BC21	NA	grey60	red	red
cg00428512_TC21	NA	blue	NA	brown
cg00428526_BC21	midnightblue	grey	green	blue
cg00428529_TC21	turquoise	grey	NA	NA
cg00428550_BC21	grey	grey	yellow	grey
cg00428568_BC21	NA	grey	grey	grey
cg00428598_TC21	grey	grey	red	grey
cg00428636_TC21	grey	grey	NA	lightcyan
cg00428638_TC21	black	NA	yellow	darkred
cg00428671_BC21	yellow	pink	magenta	purple
cg00428692_TC21	grey	magenta	cyan	grey
cg00428709_BC21	darkorange	magenta	grey	grey
cg00428715_TC21	grey	NA	turquoise	NA
cg00428727_BC21	cyan	NA	turquoise	red
cg00428781_BC21	grey	yellow	turquoise	brown
cg00428904_BC21	NA	yellow	turquoise	brown
cg00428927_TC21	grey	NA	grey	grey
cg00429083_BC21	grey	NA	NA	grey
cg00429105_BC21	blue	grey	grey	grey
cg00429217_BC21	grey	grey	grey	grey
cg00429268_BC21	NA	blue	grey	turquoise
cg00429310_BC21	green	red	grey	blue
cg00429350_TC21	tan	brown	grey	pink
cg00429413_BC21	darkgreen	grey	yellow	grey
cg00429476_BC21	grey	grey	NA	turquoise
cg00429477_TC21	NA	grey	grey	grey
cg00429497_TC11	magenta	NA	brown	green
cg00429509_TC21	NA	grey	grey	NA
cg00429513_TC21	grey	NA	purple	NA
cg00429523_TC21	turquoise	grey	grey	salmon
cg00429525_BC21	brown	turquoise	grey	magenta
cg00429622_BC21	grey	brown	grey	brown
cg00429635_BC21	grey	NA	grey	midnightblue
cg00429683_BC21	NA	NA	red	NA
cg00429726_BC21	grey	grey	midnightblue	grey
cg00429758_BC21	NA	NA	grey	NA
cg00429803_TC21	grey	grey	grey	NA
cg00429829_TC21	NA	NA	grey	green
cg00429841_BC21	NA	turquoise	NA	NA
cg00429846_BC21	NA	magenta	blue	green
cg00429849_BC21	royalblue	grey	blue	turquoise
cg00429862_BC21	NA	NA	grey	NA
cg00430005_BC21	grey	NA	grey	turquoise
cg00430022_BC21	grey	grey	grey	turquoise
cg00430027_BC21	grey	grey	blue	grey
cg00430036_BC21	lightgreen	NA	blue	NA
cg00430037_BC21	NA	brown	grey	NA
cg00430060_BC21	grey	salmon	brown	yellow
cg00430080_BC21	yellow	NA	grey	green
cg00430095_BC21	grey	NA	pink	green
cg00430100_TC21	NA	NA	pink	NA
cg00430106_BC11	NA	turquoise	pink	brown
cg00430119_BC21	NA	grey	NA	NA
cg00430138_BC21	brown	green	grey	yellow
cg00430242_TC21	orange	grey	grey	grey
cg00430271_BC21	midnightblue	grey	grey	red
cg00430287_TC21	grey	yellow	grey	pink
cg00430315_BC21	NA	NA	grey	NA
cg00430355_BC21	grey	grey	lightcyan	NA
cg00430372_TC21	salmon	yellow	blue	brown
cg00430484_TC21	yellow	turquoise	cyan	green
cg00430542_TC21	NA	turquoise	NA	blue
cg00430557_BC21	black	grey	grey	tan
cg00430559_TC21	NA	black	grey	green
cg00430562_TC21	grey	NA	blue	NA
cg00430581_BC21	NA	brown	grey	brown
cg00430604_BC21	red	blue	magenta	purple
cg00430637_BC21	grey	grey	grey	grey
cg00430655_BC21	brown	green	brown	salmon
cg00430732_TC21	grey	yellow	grey	brown
cg00430860_BC21	NA	NA	NA	turquoise
cg00430895_BC21	lightyellow	black	grey	blue
cg00431043_BC21	greenyellow	NA	blue	green
cg00431050_TC21	NA	NA	grey	cyan
cg00431114_BC21	NA	grey	grey	turquoise
cg00431146_BC21	NA	turquoise	blue	grey
cg00431181_BC21	NA	grey	grey	NA
cg00431185_TC21	turquoise	NA	NA	NA
cg00431187_BC21	NA	purple	red	green
cg00431190_TC21	NA	grey	NA	NA
cg00431295_BC21	grey	NA	black	NA
cg00431303_BC21	pink	brown	grey	grey
cg00431315_BC21	green	red	greenyellow	black
cg00431317_TC21	grey	grey	grey	grey60
cg00431324_BC21	NA	brown	NA	turquoise
cg00431327_BC21	grey	grey	grey	green
cg00431431_BC21	NA	grey	NA	salmon
cg00431447_TC11	NA	NA	grey	NA
cg00431453_BC21	grey	grey	grey	grey
cg00431510_TC21	green	red	greenyellow	black
cg00431516_BC21	darkred	magenta	grey	brown
cg00431549_BC21	turquoise	blue	NA	blue
cg00431565_BC21	NA	grey	grey	red
cg00431574_BC21	NA	yellow	NA	lightcyan
cg00431590_BC21	darkgrey	green	turquoise	yellow
cg00431602_TC21	grey	grey	magenta	black
cg00431653_BC21	grey	grey	grey	grey
cg00431655_TC21	grey	NA	NA	blue
cg00431673_BC21	grey	grey	grey	red
cg00431693_BC21	lightcyan	green	brown	grey
cg00431699_TC21	NA	NA	NA	blue
cg00431767_BC21	turquoise	tan	turquoise	brown
cg00431806_TC21	brown	green	green	yellow
cg00431813_BC21	yellow	grey	grey	turquoise
cg00431835_BC21	grey	grey	turquoise	green
cg00431894_BC21	grey	grey	grey	grey
cg00431895_TC21	magenta	blue	green	brown
cg00431912_BC21	magenta	grey	brown	grey
cg00431968_TC21	grey	turquoise	grey	grey
cg00432049_TC21	midnightblue	black	grey	lightcyan
cg00432058_BC21	grey	grey	lightcyan	grey
cg00432170_BC21	turquoise	grey	turquoise	grey
cg00432177_BC21	grey	grey	brown	pink
cg00432203_TC21	grey	brown	grey	turquoise
cg00432207_TC21	grey	grey	grey	grey
cg00432221_BC21	grey	grey	NA	grey
cg00432255_BC21	lightyellow	grey	grey	NA
cg00432262_TC21	black	grey	grey	salmon
cg00432309_BC21	grey	NA	NA	NA
cg00432318_BC21	grey	grey	grey	grey
cg00432328_BC21	grey	grey	grey	grey
cg00432369_BC21	grey	grey	grey	grey
cg00432382_TC21	NA	NA	pink	yellow
cg00432400_TC21	grey	tan	grey	brown
cg00432454_TC21	grey	turquoise	grey	grey
cg00432461_BC21	turquoise	pink	brown	lightgreen
cg00432535_BC21	NA	grey	grey	turquoise
cg00432578_BC21	yellow	grey	NA	grey
cg00432583_BC21	NA	NA	grey	NA
cg00432659_TC21	orange	blue	lightcyan	blue
cg00432789_TC21	NA	NA	salmon	NA
cg00432806_TC21	turquoise	NA	grey	brown
cg00432812_BC21	NA	yellow	tan	brown
cg00432837_TC21	NA	turquoise	black	green
cg00432872_TC21	grey	grey	grey	grey
cg00432884_BC21	NA	brown	blue	brown
cg00432898_BC21	turquoise	grey	grey	grey
cg00432937_TC21	NA	brown	grey	brown
cg00432953_BC21	grey	NA	midnightblue	greenyellow
cg00433059_BC21	grey	grey	grey	grey
cg00433107_BC21	grey	NA	grey	grey
cg00433147_TC21	turquoise	blue	grey	blue
cg00433177_BC21	grey	grey	tan	grey
cg00433188_TC21	NA	grey	grey	turquoise
cg00433220_BC21	red	pink	magenta	purple
cg00433296_TC11	grey	turquoise	red	green
cg00433369_BC21	NA	grey	green	blue
cg00433404_TC21	NA	NA	grey	NA
cg00433406_BC21	grey	NA	black	blue
cg00433410_BC21	grey	turquoise	turquoise	brown
cg00433418_BC21	royalblue	brown	NA	grey
cg00433491_BC21	NA	turquoise	grey	magenta
cg00433521_TC21	red	brown	pink	green
cg00433558_TC21	lightcyan	grey	cyan	grey
cg00433579_TC21	grey	grey	grey	grey
cg00433611_BC21	red	grey	brown	grey
cg00433654_TC21	NA	blue	grey	green
cg00433709_TC21	grey	NA	NA	turquoise
cg00433784_BC21	grey	grey	grey	brown
cg00433861_BC21	NA	blue	grey	red
cg00433866_BC21	grey	yellow	grey	brown
cg00433890_TC21	green	red	greenyellow	black
cg00433892_BC21	grey	grey	grey	magenta
cg00433921_TC21	NA	NA	grey	NA
cg00433958_BC21	brown	grey	blue	turquoise
cg00433990_BC21	salmon	blue	yellow	blue
cg00434010_BC21	NA	turquoise	black	NA
cg00434020_BC21	midnightblue	NA	turquoise	NA
cg00434119_TC21	grey	brown	grey	grey
cg00434123_TC21	NA	yellow	grey	brown
cg00434151_BC21	NA	blue	grey	brown
cg00434219_BC21	grey	grey	grey	grey
cg00434237_BC21	grey	grey	grey	grey
cg00434384_TC21	grey	grey60	NA	NA
cg00434395_BC21	NA	NA	grey	blue
cg00434413_BC21	green	blue	NA	black
cg00434461_BC21	midnightblue	grey	magenta	turquoise
cg00434535_BC21	grey	grey	grey	turquoise
cg00434557_BC21	NA	yellow	purple	green
cg00434573_TC11	grey	turquoise	grey	grey
cg00434677_TC21	grey	NA	grey	NA
cg00434785_BC21	NA	yellow	NA	blue
cg00434806_TC21	grey	grey	NA	grey
cg00434857_TC21	grey	grey	grey	NA
cg00434885_TC21	NA	grey	NA	NA
cg00434886_BC21	grey	blue	red	blue
cg00434985_BC21	grey	blue	green	pink
cg00435017_BC21	NA	yellow	NA	pink
cg00435063_TC21	grey	turquoise	grey	grey
cg00435064_BC21	NA	brown	grey	brown
cg00435173_TC21	darkred	blue	salmon	blue
cg00435196_BC21	grey	yellow	grey	blue
cg00435203_BC21	NA	NA	NA	grey
cg00435214_TC21	NA	brown	grey	NA
cg00435238_BC21	grey	grey	lightgreen	grey
cg00435245_TC21	grey	NA	turquoise	grey
cg00435273_TC21	NA	NA	grey	turquoise
cg00435374_BC21	darkgreen	brown	grey	grey
cg00435490_TC21	NA	grey	grey	NA
cg00435528_BC21	grey	grey	grey	grey
cg00435576_BC21	NA	turquoise	lightyellow	grey
cg00435606_BC21	magenta	grey	grey	grey
cg00435692_BC21	pink	grey	tan	turquoise
cg00435723_TC11	turquoise	NA	grey	NA
cg00435752_TC21	midnightblue	grey	grey	blue
cg00436072_TC21	green	red	greenyellow	black
cg00436174_BC11	grey	grey	NA	grey
cg00436209_TC21	orange	grey	grey	midnightblue
cg00436219_TC21	darkgrey	turquoise	grey60	blue
cg00436253_BC21	blue	blue	yellow	blue
cg00436254_BC21	NA	yellow	NA	pink
cg00436282_TC21	pink	grey	lightcyan	grey
cg00436317_BC11	red	pink	magenta	purple
cg00436476_BC11	grey	grey	NA	turquoise
cg00436496_BC11	grey	NA	NA	NA
cg00436527_BC21	NA	blue	green	pink
cg00436549_BC21	grey	NA	grey	grey
cg00436603_BC21	lightgreen	grey	grey	grey
cg00436633_BC21	grey	NA	grey	grey
cg00436642_BC21	NA	magenta	grey	turquoise
cg00436712_BC21	green	red	greenyellow	black
cg00436786_BC21	NA	NA	blue	brown
cg00436874_TC21	turquoise	NA	grey	blue
cg00436914_BC21	grey	grey	grey	grey
cg00436969_TC21	grey	salmon	grey	grey
cg00436990_BC21	pink	grey	grey	grey
cg00437016_TC21	NA	NA	blue	NA
cg00437019_BC21	NA	NA	red	blue
cg00437048_TC11	NA	NA	NA	blue
cg00437059_TC21	lightyellow	NA	grey	NA
cg00437074_TC21	grey	grey	grey	grey
cg00437227_BC21	NA	turquoise	lightgreen	blue
cg00437228_BC21	grey	NA	NA	NA
cg00437273_BC21	grey	grey	grey	grey
cg00437311_BC11	grey	grey	grey	grey
cg00437360_TC11	grey	turquoise	red	turquoise
cg00437395_TC21	NA	grey	grey	yellow
cg00437411_TC21	NA	NA	grey	turquoise
cg00437432_TC11	grey	grey	grey	grey
cg00437467_BC21	grey	NA	NA	NA
cg00437684_BC21	NA	turquoise	black	green
cg00437770_TC21	brown	NA	NA	NA
cg00437794_BC21	turquoise	grey	grey	grey
cg00437815_BC21	NA	black	grey	NA
cg00437864_TC21	grey	green	blue	blue
cg00437879_BC21	grey	grey	blue	grey
cg00437898_BC21	greenyellow	NA	black	turquoise
cg00437903_BC21	turquoise	turquoise	black	green
cg00437969_TC21	grey	NA	grey	NA
cg00438026_BC21	blue	brown	grey	red
cg00438071_BC11	cyan	NA	NA	NA
cg00438157_BC21	turquoise	NA	NA	green
cg00438167_BC21	turquoise	yellow	purple	grey
cg00438203_BC21	brown	yellow	grey	turquoise
cg00438215_BC11	turquoise	yellow	grey	turquoise
cg00438221_BC21	turquoise	yellow	darkred	cyan
cg00438249_BC21	grey	turquoise	NA	magenta
cg00438286_TC21	blue	grey	grey	grey
cg00438290_BC21	grey	grey	pink	lightyellow
cg00438309_BC21	magenta	yellow	grey	midnightblue
cg00438322_BC21	darkgrey	yellow	green	brown
cg00438337_BC21	yellow	NA	NA	yellow
cg00438411_TC21	black	NA	yellow	brown
cg00438444_BC21	NA	brown	yellow	turquoise
cg00438499_BC21	red	pink	magenta	purple
cg00438513_BC21	grey	pink	green	grey
cg00438564_BC21	NA	NA	grey	grey
cg00438569_BC21	NA	NA	grey	NA
cg00438587_BC21	grey60	NA	NA	NA
cg00438593_BC21	NA	grey	grey	NA
cg00438616_BC21	grey	black	grey	pink
cg00438646_BC21	NA	tan	salmon	brown
cg00438722_TC21	NA	grey	red	grey
cg00438740_TC11	grey	grey	pink	grey
cg00438747_TC21	grey	NA	NA	NA
cg00438763_TC21	NA	turquoise	turquoise	green
cg00438774_BC21	grey	turquoise	turquoise	turquoise
cg00438776_BC21	grey	NA	grey	NA
cg00438838_BC21	darkgreen	NA	grey	turquoise
cg00438885_TC21	salmon	grey	grey60	turquoise
cg00438952_BC21	grey	grey	green	grey
cg00439087_BC21	green	grey	red	turquoise
cg00439089_TC21	NA	NA	NA	turquoise
cg00439156_TC21	grey	green	grey	yellow
cg00439198_TC21	grey	grey	midnightblue	grey
cg00439230_BC21	grey	grey	grey	lightyellow
cg00439259_BC21	grey	brown	grey	brown
cg00439261_TC21	magenta	magenta	grey	brown
cg00439318_BC21	yellow	NA	grey	NA
cg00439323_BC21	grey	NA	turquoise	NA
cg00439384_TC21	NA	NA	grey	NA
cg00439658_TC21	turquoise	black	black	green
cg00439669_TC21	turquoise	grey	NA	green
cg00439709_BC21	blue	grey	red	blue
cg00439712_BC21	brown	grey	brown	grey
cg00439728_BC21	lightyellow	green	red	yellow
cg00439733_TC21	darkturquoise	black	turquoise	NA
cg00439735_TC21	NA	grey	grey	grey
cg00439750_TC21	grey	green	grey	yellow
cg00439764_BC21	grey	grey	grey	NA
cg00439790_BC21	NA	blue	blue	blue
cg00439813_TC21	orange	grey	green	grey
cg00439969_BC21	NA	brown	grey	brown
cg00439970_BC21	grey	grey	grey	grey
cg00439981_BC21	purple	grey	grey	grey
cg00440023_BC21	turquoise	grey	yellow	blue
cg00440032_BC11	NA	NA	grey	NA
cg00440045_TC21	salmon	brown	grey	turquoise
cg00440069_BC21	purple	NA	NA	NA
cg00440070_BC21	grey	NA	purple	blue
cg00440105_BC21	grey	grey	pink	grey
cg00440136_BC21	turquoise	midnightblue	brown	lightgreen
cg00440195_BC11	grey	grey	NA	NA
cg00440217_TC21	grey	grey	black	green
cg00440232_BC21	grey	grey	blue	turquoise
cg00440252_TC21	grey	yellow	grey	NA
cg00440316_TC21	grey	brown	turquoise	brown
cg00440347_BC21	paleturquoise	green	grey	yellow
cg00440448_TC21	grey	NA	grey	turquoise
cg00440468_BC21	grey	NA	grey	grey
cg00440472_TC21	lightyellow	tan	turquoise	brown
cg00440517_BC21	grey	NA	cyan	NA
cg00440531_BC21	tan	greenyellow	grey	green
cg00440538_TC21	turquoise	NA	grey	NA
cg00440579_TC21	blue	NA	grey	cyan
cg00440671_TC21	turquoise	turquoise	purple	brown
cg00440691_TC21	NA	NA	grey	NA
cg00440836_BC21	NA	turquoise	NA	turquoise
cg00440841_BC11	NA	NA	NA	grey
cg00440859_BC21	green	red	greenyellow	black
cg00440905_BC21	midnightblue	NA	turquoise	NA
cg00440967_TC21	NA	grey	NA	grey
cg00440980_BC21	grey	grey	red	turquoise
cg00440987_TC21	grey	grey	grey	grey
cg00441012_BC21	turquoise	grey	grey	grey
cg00441079_BC21	grey	grey	grey	grey
cg00441134_BC21	darkturquoise	blue	brown	turquoise
cg00441151_TC21	grey	blue	grey	blue
cg00441262_BC21	magenta	grey	NA	grey
cg00441269_BC21	grey	grey	grey	grey
cg00441271_BC21	turquoise	grey	grey	NA
cg00441301_BC21	NA	NA	grey	grey
cg00441403_BC21	NA	black	grey	grey
cg00441434_BC21	NA	NA	NA	grey
cg00441437_BC21	grey	grey	grey	grey
cg00441476_BC21	royalblue	blue	grey	blue
cg00441533_BC21	NA	midnightblue	lightcyan	midnightblue
cg00441550_TC21	lightgreen	grey	grey	grey
cg00441638_TC21	yellow	yellow	grey	brown
cg00441709_TC21	grey	NA	grey	grey
cg00441725_TC21	grey	grey	NA	blue
cg00441753_BC21	NA	NA	NA	turquoise
cg00441758_BC21	NA	NA	NA	turquoise
cg00441765_BC21	grey	grey	black	grey
cg00441858_TC21	NA	midnightblue	grey	cyan
cg00441899_TC11	pink	NA	NA	darkgreen
cg00441907_TC21	turquoise	grey	darkorange	brown
cg00441918_TC21	grey	grey	red	grey
cg00441951_BC21	NA	grey	green	grey
cg00441966_BC21	NA	NA	blue	green
cg00441974_TC21	grey	grey	darkturquoise	grey
cg00442006_TC21	grey	grey	NA	grey
cg00442023_BC21	violet	NA	yellow	red
cg00442066_BC21	grey	grey	grey	grey
cg00442109_BC21	darkturquoise	grey	grey	turquoise
cg00442112_TC11	yellow	grey	grey	black
cg00442137_BC21	turquoise	yellow	grey	brown
cg00442174_TC21	grey	grey	grey	grey
cg00442212_BC21	turquoise	grey	blue	blue
cg00442220_TC21	lightcyan	NA	NA	grey
cg00442225_BC21	darkred	turquoise	grey	turquoise
cg00442238_BC21	NA	grey	grey	turquoise
cg00442242_TC21	NA	NA	grey	red
cg00442243_TC21	NA	blue	brown	blue
cg00442258_BC21	grey	grey	grey	grey
cg00442267_TC21	NA	NA	grey	grey
cg00442282_TC21	NA	NA	blue	brown
cg00442299_TC21	darkgreen	NA	NA	midnightblue
cg00442308_BC21	blue	grey	grey	grey
cg00442331_BC21	NA	NA	blue	midnightblue
cg00442372_TC21	NA	NA	grey	NA
cg00442389_TC21	grey	NA	NA	grey
cg00442390_BC21	NA	yellow	green	brown
cg00442420_TC21	orange	grey	NA	grey
cg00442430_BC21	turquoise	black	grey	brown
cg00442507_BC21	red	grey	grey	pink
cg00442513_BC21	NA	NA	grey	grey
cg00442529_BC21	NA	NA	grey	grey
cg00442570_BC21	grey	grey	grey	yellow
cg00442581_TC21	lightcyan	NA	green	red
cg00442646_TC21	NA	NA	salmon	NA
cg00442670_TC21	grey	grey	grey	grey
cg00442674_BC21	purple	NA	NA	NA
cg00442704_BC21	grey	grey	grey	grey
cg00442802_BC21	grey	grey	tan	turquoise
cg00442839_BC21	grey	grey	orange	NA
cg00442907_BC21	grey	grey	grey	turquoise
cg00442924_TC21	NA	NA	turquoise	NA
cg00442931_TC21	NA	NA	grey	NA
cg00443121_TC21	greenyellow	NA	midnightblue	turquoise
cg00443133_TC21	brown	grey	grey	turquoise
cg00443188_BC21	lightyellow	grey	green	blue
cg00443241_TC21	NA	grey	NA	blue
cg00443297_BC21	grey	grey	purple	grey
cg00443307_BC21	grey	grey	green	grey
cg00443450_TC21	turquoise	grey	NA	NA
cg00443451_BC21	grey	grey	NA	NA
cg00443467_BC21	grey	NA	lightcyan	NA
cg00443516_BC21	magenta	grey	grey	grey
cg00443665_TC21	NA	yellow	grey	blue
cg00443681_BC21	grey	NA	NA	NA
cg00443753_BC21	grey60	yellow	NA	pink
cg00443797_TC21	turquoise	NA	grey	lightgreen
cg00443917_BC21	grey60	turquoise	grey	blue
cg00443946_TC11	grey	grey	grey	grey
cg00443957_BC21	yellow	brown	NA	grey
cg00443981_BC11	NA	NA	pink	turquoise
cg00444050_TC21	grey	NA	grey	turquoise
cg00444059_BC21	grey	grey	red	grey
cg00444181_BC21	grey	grey	NA	grey
cg00444239_BC21	grey	blue	NA	brown
cg00444341_TC21	purple	NA	grey	grey
cg00444360_TC21	paleturquoise	blue	turquoise	brown
cg00444362_BC21	grey	grey	grey	grey
cg00444390_TC21	grey	grey	grey	grey
cg00444547_BC21	NA	NA	blue	NA
cg00444581_BC21	grey	grey	grey	grey
cg00444642_TC21	turquoise	grey	grey	grey
cg00444719_BC21	NA	NA	grey	NA
cg00444740_BC21	NA	grey	NA	grey
cg00444780_TC21	NA	NA	NA	midnightblue
cg00444782_BC21	midnightblue	grey	grey	NA
cg00444883_TC21	grey	NA	NA	lightyellow
cg00444898_BC21	NA	NA	turquoise	NA
cg00444906_TC21	grey	grey	grey	turquoise
cg00444915_TC21	turquoise	blue	NA	grey
cg00444983_TC21	NA	lightcyan	NA	brown
cg00445054_BC21	grey	grey	grey	grey
cg00445108_BC21	black	NA	yellow	red
cg00445126_TC11	grey	turquoise	grey	red
cg00445137_BC21	green	red	greenyellow	black
cg00445139_TC21	darkturquoise	NA	NA	darkgrey
cg00445142_TC21	grey	yellow	grey	brown
cg00445187_TC21	grey	grey	grey	green
cg00445232_BC21	blue	NA	grey	turquoise
cg00445254_BC21	grey	NA	grey	grey
cg00445257_BC21	green	red	lightcyan	black
cg00445305_TC21	NA	NA	grey	NA
cg00445318_TC21	NA	NA	grey	grey
cg00445377_TC21	NA	NA	grey	NA
cg00445379_TC21	NA	NA	grey	grey
cg00445405_BC21	grey	grey	grey	blue
cg00445443_BC21	NA	NA	red	NA
cg00445451_TC21	NA	blue	lightcyan	blue
cg00445452_BC21	NA	NA	grey	NA
cg00445475_TC21	NA	NA	grey	NA
cg00445518_TC21	NA	NA	grey	grey
cg00445523_TC21	brown	grey	grey	yellow
cg00445579_BC21	NA	blue	NA	brown
cg00445591_TC21	brown	grey	salmon	turquoise
cg00445682_BC21	magenta	grey	grey	red
cg00445717_BC21	grey	grey	grey	grey
cg00445737_BC21	NA	NA	lightcyan	NA
cg00445755_BC21	darkgreen	NA	turquoise	NA
cg00445757_BC21	grey	brown	blue	tan
cg00445781_BC21	grey	brown	salmon	pink
cg00445787_BC21	blue	brown	grey	brown
cg00445791_BC21	cyan	brown	grey	green
cg00445890_BC21	NA	grey	turquoise	green
cg00446003_TC11	NA	NA	NA	turquoise
cg00446011_BC21	grey	grey	grey	NA
cg00446023_TC21	grey	NA	darkorange	NA
cg00446042_BC21	blue	grey	green	cyan
cg00446046_TC21	grey	grey	grey	grey
cg00446055_BC21	tan	grey	grey	tan
cg00446056_BC21	grey	NA	blue	turquoise
cg00446096_TC21	NA	NA	green	NA
cg00446115_TC21	grey	brown	blue	green
cg00446123_TC11	yellow	NA	NA	cyan
cg00446184_TC21	grey	grey	grey	grey
cg00446213_TC21	grey	grey	grey	grey
cg00446235_BC21	yellow	grey	grey	green
cg00446250_TC21	NA	NA	NA	grey
cg00446352_TC21	brown	green	brown	yellow
cg00446414_TC22	grey	turquoise	NA	green
cg00446472_TC21	grey	grey	blue	turquoise
cg00446487_BC21	grey	grey	grey	yellow
cg00446488_BC21	grey	grey	purple	grey
cg00446489_BC21	purple	grey	grey	grey
cg00446536_TC21	NA	NA	turquoise	NA
cg00446595_BC11	NA	NA	grey	NA
cg00446665_BC21	grey	grey	grey	grey
cg00446722_TC21	grey	brown	NA	grey
cg00446758_TC21	NA	NA	NA	grey
cg00446763_BC21	grey	grey	grey	magenta
cg00446788_BC21	grey	turquoise	brown	magenta
cg00446807_TC21	NA	brown	NA	tan
cg00446839_BC21	NA	blue	purple	blue
cg00446855_TC21	red	pink	magenta	purple
cg00446900_BC21	NA	NA	NA	brown
cg00446965_BC21	grey	grey	grey	grey
cg00447052_BC11	cyan	turquoise	grey	blue
cg00447085_TC21	grey	salmon	grey	magenta
cg00447100_TC21	tan	brown	brown	brown
cg00447208_BC21	grey	brown	NA	turquoise
cg00447221_BC21	NA	brown	blue	NA
cg00447259_BC21	grey	green	grey	yellow
cg00447277_TC21	NA	grey	NA	grey
cg00447324_TC21	grey	NA	grey	grey
cg00447376_TC21	brown	midnightblue	grey	salmon
cg00447381_BC21	grey	grey	red	grey
cg00447385_TC21	grey	turquoise	grey	grey
cg00447469_BC11	grey	NA	NA	NA
cg00447494_TC21	grey	grey	turquoise	turquoise
cg00447543_BC21	NA	grey	grey	blue
cg00447581_TC21	NA	NA	NA	black
cg00447582_BC21	grey	blue	blue	blue
cg00447646_TC11	grey	greenyellow	grey	grey
cg00447661_BC21	midnightblue	NA	NA	NA
cg00447672_BC21	blue	NA	grey	greenyellow
cg00447769_TC21	darkred	blue	grey	blue
cg00447817_TC11	darkolivegreen	NA	grey	brown
cg00447837_TC21	turquoise	grey	salmon	turquoise
cg00447875_BC21	turquoise	grey	yellow	blue
cg00447947_TC21	turquoise	turquoise	salmon	green
cg00447970_TC11	NA	NA	grey	grey
cg00448005_BC21	midnightblue	grey	grey	blue
cg00448021_BC21	NA	grey	black	green
cg00448082_BC21	NA	grey	NA	NA
cg00448162_BC21	grey	greenyellow	turquoise	lightgreen
cg00448191_TC21	royalblue	grey	midnightblue	cyan
cg00448194_TC21	grey	grey	grey	turquoise
cg00448220_BC21	grey	grey	grey	grey
cg00448292_BC21	grey	NA	grey	cyan
cg00448322_BC21	tan	grey	pink	orange
cg00448395_BC21	blue	NA	blue	grey
cg00448525_TC21	grey	NA	pink	purple
cg00448540_BC21	grey	grey	NA	grey
cg00448560_TC21	NA	brown	grey	pink
cg00448563_TC21	NA	blue	NA	green
cg00448578_TC21	grey	tan	grey	lightcyan
cg00448659_TC21	NA	grey	grey	grey
cg00448707_TC11	yellow	turquoise	grey	brown
cg00448720_BC21	grey	grey	grey	grey
cg00448752_BC11	white	blue	NA	NA
cg00448761_TC21	NA	grey	grey	blue
cg00448770_TC21	pink	NA	grey	grey60
cg00448814_TC21	grey	turquoise	black	purple
cg00448868_TC21	NA	NA	green	NA
cg00448875_TC21	blue	blue	grey	blue
cg00448919_BC21	grey60	yellow	grey	tan
cg00448952_BC21	black	turquoise	grey	grey
cg00449021_BC21	turquoise	NA	NA	tan
cg00449067_BC21	greenyellow	brown	grey	brown
cg00449123_BC21	grey	turquoise	green	blue
cg00449124_BC21	grey	NA	NA	blue
cg00449164_BC21	grey	grey	grey	grey
cg00449189_BC21	grey	turquoise	blue	turquoise
cg00449297_TC21	grey	grey	turquoise	grey
cg00449344_TC11	grey	NA	NA	NA
cg00449347_TC21	blue	brown	grey	grey
cg00449364_BC21	NA	grey	grey	grey
cg00449384_BC21	darkgreen	NA	NA	greenyellow
cg00449390_TC21	NA	grey	grey	blue
cg00449427_BC21	grey	NA	NA	NA
cg00449480_BC21	NA	turquoise	NA	blue
cg00449491_TC21	turquoise	grey	grey	grey
cg00449542_BC21	NA	NA	turquoise	NA
cg00449577_BC21	darkturquoise	grey	grey	brown
cg00449608_TC21	grey	grey	green	grey
cg00449612_TC21	NA	NA	turquoise	NA
cg00449638_BC21	grey	NA	NA	grey
cg00449658_TC21	grey	turquoise	grey	green
cg00449723_TC21	NA	grey	blue	turquoise
cg00449741_BC21	NA	yellow	NA	brown
cg00449756_TC11	brown	NA	NA	yellow
cg00449763_BC21	grey	blue	NA	pink
cg00449767_TC11	NA	NA	grey	red
cg00449798_TC21	grey	NA	NA	NA
cg00449812_TC11	turquoise	turquoise	grey	green
cg00449821_TC11	NA	NA	NA	grey
cg00449868_TC21	grey	blue	grey	blue
cg00449911_TC21	lightyellow	turquoise	skyblue	blue
cg00449930_BC21	darkgreen	grey	grey	brown
cg00449934_BC21	grey	turquoise	turquoise	turquoise
cg00449971_TC21	NA	NA	pink	cyan
cg00449986_TC11	NA	NA	blue	NA
cg00449997_BC21	turquoise	NA	NA	NA
cg00450003_BC21	turquoise	turquoise	grey	yellow
cg00450023_BC21	NA	NA	blue	NA
cg00450029_BC21	grey	grey	grey	grey
cg00450057_TC21	grey	grey	grey	NA
cg00450152_BC21	lightcyan	grey	turquoise	grey
cg00450164_TC21	grey	NA	NA	turquoise
cg00450165_TC21	grey	brown	blue	pink
cg00450275_TC21	grey	grey	NA	NA
cg00450319_TC21	grey	brown	grey	turquoise
cg00450339_TC21	green	red	greenyellow	blue
cg00450345_BC21	grey	grey	grey	grey
cg00450381_TC21	paleturquoise	NA	grey	turquoise
cg00450384_BC21	NA	NA	grey60	green
cg00450425_BC21	grey	NA	grey	blue
cg00450459_TC21	grey	NA	blue	grey
cg00450487_TC21	NA	NA	grey	NA
cg00450497_TC21	grey	grey	yellow	grey
cg00450508_TC21	grey	NA	NA	NA
cg00450516_TC21	turquoise	blue	greenyellow	brown
cg00450531_TC21	NA	NA	blue	pink
cg00450560_TC21	NA	turquoise	black	turquoise
cg00450571_BC21	grey	NA	NA	blue
cg00450617_BC11	grey	grey	NA	grey
cg00450651_BC21	turquoise	turquoise	NA	blue
cg00450695_TC21	NA	NA	pink	turquoise
cg00450719_BC21	grey	grey	NA	grey
cg00450764_BC21	grey	grey	green	blue
cg00450784_BC11	white	blue	grey	blue
cg00450859_TC21	grey	grey	grey	grey
cg00450979_BC21	NA	grey	grey	grey
cg00450990_BC21	turquoise	NA	grey	cyan
cg00451011_TC21	white	lightcyan	salmon	lightgreen
cg00451054_TC21	grey	grey	grey	blue
cg00451105_TC21	grey	blue	grey	blue
cg00451227_TC21	brown	green	grey	yellow
cg00451292_TC21	lightyellow	blue	grey	blue
cg00451355_TC21	grey	NA	grey	grey
cg00451388_BC21	grey60	grey	skyblue	cyan
cg00451422_BC21	darkturquoise	blue	grey	green
cg00451467_BC21	turquoise	blue	cyan	brown
cg00451486_BC21	NA	turquoise	grey	greenyellow
cg00451610_TC21	grey	NA	grey	NA
cg00451631_BC21	red	pink	magenta	purple
cg00451635_TC21	turquoise	NA	grey	grey
cg00451649_TC21	NA	NA	grey	darkgrey
cg00451651_TC21	pink	grey	blue	NA
cg00451702_BC21	NA	NA	lightyellow	NA
cg00451898_BC21	grey	NA	grey	NA
cg00451901_BC21	grey	green	NA	yellow
cg00451932_BC21	turquoise	NA	NA	NA
cg00452011_TC21	NA	NA	NA	blue
cg00452034_TC21	turquoise	NA	blue	orange
cg00452039_BC21	grey	grey	brown	yellow
cg00452056_TC21	white	NA	grey	green
cg00452076_TC21	turquoise	turquoise	grey	green
cg00452079_BC21	grey	grey	grey	grey
cg00452094_BC21	grey	NA	magenta	NA
cg00452103_TC21	NA	NA	grey	NA
cg00452133_TC21	pink	yellow	pink	brown
cg00452177_BC21	grey	NA	red	yellow
cg00452199_TC21	grey	green	grey	turquoise
cg00452252_BC21	pink	grey	grey	grey
cg00452266_TC21	grey	brown	grey	NA
cg00452308_TC21	grey	grey	grey	grey
cg00452395_TC21	grey	grey	NA	brown
cg00452412_BC21	NA	NA	turquoise	red
cg00452446_BC21	blue	grey	grey	green
cg00452500_BC21	lightgreen	yellow	grey	grey
cg00452530_BC21	grey	grey	grey	grey
cg00452553_TC21	NA	blue	blue	blue
cg00452639_TC21	NA	NA	grey	NA
cg00452654_BC21	grey	black	turquoise	green
cg00452694_BC21	grey	grey	turquoise	brown
cg00452709_TC21	NA	yellow	darkturquoise	grey
cg00452755_TC21	turquoise	yellow	NA	brown
cg00452776_TC21	pink	magenta	NA	grey
cg00452779_TC21	NA	NA	NA	grey
cg00452806_BC21	grey	grey	green	grey
cg00452835_BC21	grey	NA	blue	grey
cg00452882_TC11	NA	NA	red	red
cg00452958_TC21	NA	NA	grey	NA
cg00453011_BC21	grey	grey	grey	darkgrey
cg00453122_TC21	grey	grey	grey	grey
cg00453183_TC21	pink	grey	grey	turquoise
cg00453202_BC21	turquoise	NA	NA	green
cg00453232_TC21	lightyellow	NA	grey	brown
cg00453264_BC21	grey	NA	NA	blue
cg00453272_TC21	NA	NA	grey	royalblue
cg00453291_BC21	grey	grey	NA	grey
cg00453318_BC21	brown	grey	brown	grey
cg00453368_BC21	turquoise	yellow	lightcyan	brown
cg00453374_BC21	NA	NA	NA	grey
cg00453583_BC21	green	red	greenyellow	black
cg00453596_TC21	grey	brown	turquoise	grey
cg00453602_BC21	grey	grey	grey	NA
cg00453605_TC21	grey	grey	cyan	lightcyan
cg00453636_BC21	NA	grey	red	red
cg00453717_BC21	NA	NA	pink	grey
cg00453735_TC21	grey	grey	grey	grey
cg00453773_BC21	grey	yellow	grey	grey
cg00453774_TC21	white	NA	grey	NA
cg00453817_TC21	grey	grey	grey	blue
cg00453903_TC21	grey	grey	turquoise	grey
cg00453932_TC21	NA	NA	turquoise	NA
cg00453938_TC21	NA	turquoise	black	grey
cg00454088_TC21	grey	yellow	brown	lightcyan
cg00454105_BC21	black	NA	grey	red
cg00454138_TC21	NA	blue	NA	blue
cg00454166_BC21	grey	yellow	NA	pink
cg00454239_TC21	brown	yellow	NA	yellow
cg00454274_BC21	darkgreen	magenta	lightgreen	brown
cg00454276_BC21	NA	yellow	pink	turquoise
cg00454290_TC21	NA	NA	grey	NA
cg00454305_BC21	NA	black	black	green
cg00454346_TC21	royalblue	grey	pink	grey
cg00454360_BC21	NA	NA	NA	grey
cg00454364_BC21	brown	green	green	yellow
cg00454443_BC21	yellow	blue	turquoise	brown
cg00454447_TC21	grey	NA	NA	grey
cg00454487_BC21	green	red	grey	black
cg00454520_BC21	brown	NA	NA	NA
cg00454530_BC21	grey	grey	grey	grey
cg00454532_BC21	NA	NA	grey	turquoise
cg00454549_TC21	NA	grey	red	NA
cg00454592_BC21	grey	grey	green	brown
cg00454611_TC21	darkturquoise	NA	grey	grey
cg00454704_BC21	NA	NA	blue	NA
cg00454719_TC21	NA	grey	grey	grey
cg00454734_BC21	turquoise	blue	brown	grey
cg00454745_BC21	grey	grey	grey	grey
cg00454749_TC21	NA	NA	NA	grey
cg00454770_BC21	blue	grey	grey	brown
cg00454787_BC21	grey	pink	grey	grey
cg00454853_TC21	turquoise	grey	brown	blue
cg00454854_BC21	grey	turquoise	blue	salmon
cg00454862_BC21	grey	NA	grey	grey
cg00454864_BC21	NA	turquoise	grey	blue
cg00454872_TC21	NA	NA	pink	lightyellow
cg00455003_BC21	grey	brown	grey	salmon
cg00455327_TC21	NA	brown	blue	blue
cg00455331_TC21	darkred	grey	grey	green
cg00455386_BC21	NA	turquoise	grey	green
cg00455402_TC21	NA	NA	grey	NA
cg00455424_BC11	yellow	NA	NA	NA
cg00455467_BC21	turquoise	green	turquoise	turquoise
cg00455523_BC21	tan	grey	white	turquoise
cg00455535_BC21	grey	NA	grey	purple
cg00455546_TC21	NA	brown	magenta	NA
cg00455558_BC21	grey	grey	grey	grey
cg00455738_BC21	red	pink	magenta	purple
cg00455747_TC21	NA	NA	grey	grey
cg00455796_TC21	NA	blue	NA	pink
cg00455823_TC21	grey	grey	brown	grey
cg00455904_BC21	grey	NA	blue	brown
cg00455905_BC21	brown	green	brown	yellow
cg00455960_BC21	magenta	NA	skyblue	turquoise
cg00455988_TC21	grey	grey	blue	grey
cg00456025_TC11	NA	NA	NA	grey
cg00456037_TC21	magenta	grey	grey	brown
cg00456065_BC21	NA	NA	red	NA
cg00456162_BC21	brown	green	brown	yellow
cg00456216_TC21	grey	turquoise	grey	green
cg00456257_TC21	grey	NA	grey	NA
cg00456299_BC21	yellow	NA	NA	green
cg00456325_BC21	brown	green	brown	yellow
cg00456326_TC21	grey	black	royalblue	greenyellow
cg00456370_BC21	NA	brown	grey	NA
cg00456448_BC21	turquoise	lightgreen	black	lightcyan
cg00456581_BC21	grey	black	grey	magenta
cg00456651_BC21	NA	brown	purple	blue
cg00456672_BC21	grey	black	purple	blue
cg00456683_TC21	NA	NA	grey	brown
cg00456723_BC21	grey	grey	grey	purple
cg00456774_BC21	grey60	grey	grey	grey
cg00456776_TC21	NA	grey	grey	grey
cg00456869_BC21	yellow	blue	grey	blue
cg00456892_BC11	grey	turquoise	pink	turquoise
cg00456984_BC21	grey	grey	blue	blue
cg00456985_BC21	steelblue	yellow	grey	grey
cg00456988_TC21	darkred	NA	NA	blue
cg00457009_TC21	NA	NA	pink	NA
cg00457082_TC21	grey	turquoise	grey	salmon
cg00457087_TC21	grey	NA	grey	green
cg00457095_BC21	grey	blue	grey	brown
cg00457155_BC21	red	grey	grey	purple
cg00457165_TC21	NA	grey	grey	brown
cg00457166_TC21	turquoise	grey	grey	NA
cg00457195_TC21	turquoise	blue	grey	blue
cg00457239_BC21	purple	NA	NA	turquoise
cg00457247_BC21	grey	NA	grey	grey
cg00457300_BC21	turquoise	lightcyan	yellow	blue
cg00457314_TC21	NA	tan	grey	brown
cg00457361_BC21	turquoise	NA	darkturquoise	darkgrey
cg00457389_TC11	red	pink	magenta	purple
cg00457403_BC21	NA	grey	grey	NA
cg00457450_BC21	grey	grey	grey	grey
cg00457494_BC21	grey	yellow	black	brown
cg00457552_BC21	grey	grey	grey	grey
cg00457650_TC21	NA	NA	grey	grey
cg00457679_BC21	grey	NA	NA	blue
cg00457681_TC21	grey	NA	grey	red
cg00457683_TC21	brown	grey	brown	yellow
cg00457692_BC21	NA	grey	grey	turquoise
cg00457694_BC21	NA	brown	yellow	blue
cg00457697_BC21	NA	NA	NA	grey
cg00457718_BC21	NA	NA	NA	grey
cg00457748_BC21	pink	yellow	NA	brown
cg00457779_TC21	grey	NA	grey	blue
cg00457809_TC21	NA	brown	grey	brown
cg00457817_TC21	NA	NA	NA	grey
cg00457819_TC21	NA	blue	grey	brown
cg00457844_TC21	turquoise	NA	grey	NA
cg00457847_TC21	grey	greenyellow	grey	grey
cg00457867_BC21	NA	brown	grey	grey
cg00457915_BC21	NA	brown	NA	NA
cg00457932_BC21	grey	grey	grey	grey
cg00457942_TC21	grey	grey	NA	blue
cg00457954_TC11	grey	grey	darkred	brown
cg00458039_BC21	NA	NA	grey	NA
cg00458075_TC21	pink	NA	salmon	grey
cg00458119_TC21	blue	NA	yellow	red
cg00458209_TC21	grey	grey	blue	turquoise
cg00458211_TC21	grey	grey	grey	grey
cg00458212_BC21	NA	grey	green	grey
cg00458274_TC21	grey	NA	grey	grey
cg00458295_TC21	grey	NA	grey	NA
cg00458322_BC21	NA	NA	turquoise	red
cg00458351_TC21	grey60	grey	grey	grey
cg00458433_TC21	grey60	grey	NA	NA
cg00458443_BC21	grey	grey	green	grey
cg00458449_BC21	yellow	grey	grey	grey
cg00458454_TC11	NA	brown	NA	brown
cg00458461_BC21	grey	blue	grey	blue
cg00458505_BC11	red	pink	magenta	purple
cg00458564_BC21	grey	grey	grey	grey
cg00458607_BC21	grey	grey	grey	grey
cg00458652_BC21	grey	NA	grey	grey
cg00458681_BC21	turquoise	grey	grey	turquoise
cg00458691_BC21	grey	grey	grey	grey
cg00458754_BC21	black	yellow	grey	brown
cg00458793_TC21	NA	NA	grey	NA
cg00458829_TC21	magenta	NA	brown	NA
cg00458833_TC21	NA	turquoise	NA	green
cg00458868_TC21	grey	grey	grey	grey
cg00458878_TC11	yellow	turquoise	grey	green
cg00458890_TC21	NA	NA	grey	NA
cg00458910_TC11	grey	grey	grey	grey
cg00458932_TC21	yellow	turquoise	red	blue
cg00458949_TC21	NA	midnightblue	grey	NA
cg00458965_BC21	NA	NA	grey	NA
cg00459068_TC21	brown	green	grey	yellow
cg00459116_BC21	grey	green	grey	grey
cg00459119_TC21	NA	NA	NA	red
cg00459207_BC21	NA	grey	grey	NA
cg00459232_BC21	yellow	grey	NA	grey
cg00459240_BC22	lightyellow	grey	grey	grey
cg00459285_BC21	grey	pink	grey	grey
cg00459299_BC21	NA	turquoise	red	turquoise
cg00459306_TC21	darkred	yellow	grey	blue
cg00459312_BC21	grey	grey	NA	NA
cg00459347_BC21	brown	salmon	grey	turquoise
cg00459354_BC21	darkred	grey	grey	blue
cg00459420_TC21	NA	NA	grey	blue
cg00459445_BC21	pink	blue	grey	brown
cg00459469_TC21	NA	grey	grey	blue
cg00459530_BC21	NA	NA	NA	turquoise
cg00459589_BC21	purple	grey	grey	grey
cg00459593_TC21	midnightblue	NA	purple	lightyellow
cg00459601_TC21	turquoise	grey	turquoise	blue
cg00459613_TC21	grey	grey	grey	grey
cg00459617_BC21	grey	grey	grey	green
cg00459625_TC21	brown	cyan	brown	salmon
cg00459629_BC21	grey	grey	grey	grey
cg00459683_TC21	grey	grey	grey	NA
cg00459695_BC21	NA	NA	NA	grey
cg00459757_BC21	turquoise	grey	NA	grey
cg00459767_TC21	red	pink	magenta	purple
cg00459792_BC21	grey	brown	grey	blue
cg00459801_TC21	magenta	grey	NA	magenta
cg00459816_TC21	grey	grey	grey	turquoise
cg00459891_TC21	midnightblue	grey	lightcyan	grey60
cg00459898_BC21	violet	blue	tan	blue
cg00459909_TC21	NA	grey	grey	grey
cg00459955_TC21	NA	NA	grey	NA
cg00459988_BC21	NA	brown	NA	midnightblue
cg00459997_BC21	grey	turquoise	grey	green
cg00460091_BC21	grey	NA	NA	NA
cg00460149_TC11	turquoise	NA	NA	NA
cg00460266_TC21	grey	grey	grey	grey
cg00460268_BC11	NA	blue	NA	salmon
cg00460286_TC21	NA	NA	NA	grey
cg00460323_BC21	grey	yellow	grey	turquoise
cg00460368_BC21	grey	brown	brown	red
cg00460436_BC21	NA	grey	blue	NA
cg00460457_BC21	NA	grey	NA	blue
cg00460463_TC21	yellow	yellow	grey	pink
cg00460471_TC21	grey	grey	grey	grey
cg00460485_TC21	NA	NA	grey	turquoise
cg00460575_TC21	grey	grey	grey	turquoise
cg00460589_TC21	blue	NA	pink	turquoise
cg00460704_BC21	NA	blue	NA	NA
cg00460772_TC21	grey	grey	grey	brown
cg00460776_TC21	turquoise	NA	NA	NA
cg00460789_TC11	NA	turquoise	NA	NA
cg00460793_BC21	NA	NA	green	NA
cg00460800_TC21	NA	NA	grey	NA
cg00460818_BC21	grey	grey	grey	grey
cg00460843_BC21	grey	NA	purple	NA
cg00460916_TC11	grey	NA	NA	turquoise
cg00460983_TC21	black	NA	NA	red
cg00461022_BC21	tan	NA	grey	turquoise
cg00461025_TC21	NA	NA	grey	grey
cg00461060_BC11	grey	NA	NA	NA
cg00461077_TC21	grey	grey	turquoise	turquoise
cg00461155_TC21	brown	turquoise	grey	brown
cg00461164_BC21	blue	NA	NA	NA
cg00461174_BC21	grey	grey	grey	turquoise
cg00461236_TC21	lightgreen	grey	turquoise	grey
cg00461311_BC21	grey	tan	grey	midnightblue
cg00461389_TC21	grey	grey	NA	grey
cg00461427_TC21	grey	grey	grey	grey
cg00461577_BC21	NA	turquoise	grey	grey
cg00461578_TC21	NA	yellow	turquoise	brown
cg00461584_BC21	yellow	grey	grey	turquoise
cg00461612_BC21	grey	grey	pink	grey
cg00461630_BC21	grey	grey	grey	NA
cg00461650_TC21	greenyellow	NA	grey	red
cg00461685_TC21	grey	grey	grey	grey
cg00461708_BC21	brown	grey	grey	grey
cg00461753_BC11	yellow	NA	grey	grey
cg00461796_BC21	NA	NA	red	turquoise
cg00461841_TC21	grey	grey	grey	grey
cg00461882_BC21	grey	grey	grey	red
cg00461890_TC21	green	red	greenyellow	black
cg00461991_BC21	NA	grey	NA	yellow
cg00462004_BC21	salmon	NA	blue	brown
cg00462007_TC21	NA	grey	grey	NA
cg00462092_TC21	grey	blue	NA	green
cg00462107_TC21	NA	NA	NA	red
cg00462113_TC21	darkred	NA	NA	red
cg00462170_TC21	grey	grey	grey	yellow
cg00462220_BC21	grey	grey	grey	grey
cg00462240_TC21	NA	grey	grey	blue
cg00462271_TC21	turquoise	blue	yellow	blue
cg00462311_BC21	purple	NA	NA	NA
cg00462316_TC21	darkorange	grey	grey	turquoise
cg00462334_TC21	grey	NA	turquoise	red
cg00462362_BC21	NA	grey	grey	grey
cg00462411_BC21	grey	grey	grey	NA
cg00462416_TC21	turquoise	grey	blue	grey
cg00462443_TC21	NA	NA	grey	NA
cg00462480_BC21	turquoise	turquoise	grey	cyan
cg00462488_TC21	grey	yellow	brown	grey
cg00462515_BC21	grey	grey	grey	grey
cg00462560_BC21	grey	NA	grey	NA
cg00462570_TC21	grey	grey	NA	NA
cg00462594_BC21	paleturquoise	turquoise	red	green
cg00462600_TC21	white	turquoise	black	turquoise
cg00462603_BC21	turquoise	turquoise	red	green
cg00462609_TC21	NA	NA	grey	grey
cg00462644_TC21	grey	brown	green	grey
cg00462688_TC21	grey	grey	white	grey
cg00462700_BC21	turquoise	brown	grey	red
cg00462748_BC21	NA	turquoise	grey	NA
cg00462763_BC11	NA	NA	NA	orange
cg00462773_TC21	turquoise	NA	NA	turquoise
cg00462842_TC21	grey	grey	grey	grey
cg00462849_BC11	NA	NA	grey	NA
cg00462951_TC21	turquoise	turquoise	NA	grey
cg00462958_TC21	NA	grey	grey	NA
cg00462971_TC21	pink	grey	grey	grey
cg00462981_BC21	midnightblue	grey	grey	lightcyan
cg00463006_BC21	grey	grey	grey	grey
cg00463007_BC21	darkturquoise	NA	turquoise	brown
cg00463052_TC21	black	grey	grey	grey
cg00463065_BC21	grey	grey	grey	NA
cg00463083_BC21	grey	NA	NA	NA
cg00463109_BC21	brown	green	brown	yellow
cg00463202_TC21	NA	grey	green	midnightblue
cg00463227_TC21	NA	turquoise	grey	lightcyan
cg00463239_BC21	NA	NA	grey	grey
cg00463294_TC21	NA	NA	NA	turquoise
cg00463367_BC21	grey	turquoise	purple	green
cg00463399_BC21	NA	NA	grey	turquoise
cg00463449_BC21	turquoise	grey	grey	grey
cg00463465_BC21	grey	salmon	grey	grey
cg00463485_BC21	greenyellow	turquoise	grey	NA
cg00463491_BC21	yellow	grey	grey	blue
cg00463502_TC21	midnightblue	blue	red	turquoise
cg00463518_BC21	NA	green	NA	NA
cg00463561_BC11	grey	grey	grey	grey
cg00463577_BC21	white	NA	NA	darkorange
cg00463617_BC21	grey	yellow	NA	turquoise
cg00463631_TC11	grey	NA	grey	grey
cg00463719_BC21	grey	yellow	purple	blue
cg00463732_TC21	turquoise	midnightblue	grey	yellow
cg00463743_BC21	pink	NA	grey	brown
cg00463746_BC21	grey	grey	turquoise	grey
cg00463760_TC21	grey	turquoise	black	magenta
cg00463767_BC21	grey	turquoise	NA	greenyellow
cg00463840_BC21	NA	NA	blue	NA
cg00463844_TC21	purple	yellow	blue	brown
cg00463848_BC21	grey	NA	grey	grey
cg00463859_TC21	grey	grey	grey	blue
cg00463890_BC21	grey	NA	lightcyan	turquoise
cg00463957_TC21	cyan	brown	grey	brown
cg00463974_BC21	brown	grey	lightyellow	blue
cg00463981_BC21	grey	blue	NA	NA
cg00463982_BC11	NA	NA	midnightblue	turquoise
cg00464025_TC21	grey	brown	tan	grey
cg00464037_BC21	grey60	NA	NA	NA
cg00464046_TC21	paleturquoise	grey	NA	turquoise
cg00464112_TC21	NA	grey	grey	greenyellow
cg00464190_BC21	brown	NA	NA	yellow
cg00464265_TC21	NA	NA	NA	grey
cg00464274_TC21	skyblue	grey	purple	cyan
cg00464331_BC21	grey	magenta	NA	grey
cg00464333_BC21	grey	grey	grey	grey
cg00464369_BC21	blue	NA	grey	turquoise
cg00464392_BC21	black	grey	grey	grey
cg00464492_BC21	grey	grey	grey	grey
cg00464519_BC21	NA	purple	NA	NA
cg00464520_TC21	grey	blue	grey	grey
cg00464596_BC21	brown	green	blue	yellow
cg00464605_BC21	brown	magenta	brown	yellow
cg00464640_TC21	orange	grey	midnightblue	cyan
cg00464647_TC21	purple	yellow	skyblue	brown
cg00464651_BC21	turquoise	turquoise	grey	greenyellow
cg00464757_TC11	magenta	grey	NA	grey60
cg00464768_BC22	turquoise	NA	purple	turquoise
cg00464773_BC21	blue	NA	NA	yellow
cg00464788_TC21	white	black	grey	turquoise
cg00464796_BC21	NA	grey	turquoise	darkorange
cg00464834_TC21	darkgreen	grey	brown	blue
cg00464852_BC21	purple	blue	blue	blue
cg00464927_BC11	NA	NA	green	blue
cg00464946_BC21	turquoise	turquoise	magenta	lightgreen
cg00464949_BC21	brown	grey	grey	magenta
cg00465013_BC21	green	red	magenta	black
cg00465016_TC21	grey	grey	NA	grey
cg00465058_BC21	grey	grey	grey	grey
cg00465073_TC21	darkgrey	NA	turquoise	grey
cg00465079_BC21	black	NA	NA	brown
cg00465090_BC21	green	red	greenyellow	black
cg00465131_BC21	lightgreen	yellow	grey	green
cg00465137_TC21	grey	grey	grey	grey
cg00465149_BC21	NA	NA	grey	NA
cg00465188_BC21	black	cyan	grey	blue
cg00465206_BC21	blue	NA	grey	tan
cg00465247_TC21	grey	NA	darkred	turquoise
cg00465267_BC21	turquoise	green	blue	yellow
cg00465277_TC21	grey	grey	turquoise	magenta
cg00465312_BC21	lightgreen	turquoise	darkgreen	green
cg00465315_BC21	blue	yellow	pink	grey
cg00465319_BC21	turquoise	NA	grey	brown
cg00465337_BC21	brown	grey	grey	yellow
cg00465413_TC21	NA	NA	NA	grey
cg00465464_BC21	NA	yellow	turquoise	NA
cg00465487_BC21	blue	brown	darkturquoise	NA
cg00465686_TC21	grey	grey	grey	grey
cg00465739_TC21	NA	NA	lightgreen	green
cg00465883_TC21	grey	grey	grey	grey
cg00465958_TC21	grey	grey	grey	grey
cg00465970_TC21	violet	black	grey	blue
cg00465975_BC21	red	NA	NA	NA
cg00466071_BC21	turquoise	grey	NA	turquoise
cg00466073_BC21	NA	grey	grey	yellow
cg00466136_TC21	grey	midnightblue	grey	turquoise
cg00466202_BC21	NA	red	red	midnightblue
cg00466209_TC21	grey	grey	grey	grey
cg00466223_TC21	grey	grey	grey	greenyellow
cg00466225_BC21	grey	NA	grey	grey
cg00466249_TC21	grey	grey	blue	blue
cg00466309_TC11	red	pink	magenta	purple
cg00466334_TC21	grey	grey	pink	grey
cg00466350_TC21	grey	grey	grey	grey
cg00466402_BC21	NA	turquoise	grey	grey
cg00466425_TC21	turquoise	NA	grey	brown
cg00466429_TC21	grey	grey	grey	grey
cg00466437_TC21	NA	blue	NA	lightcyan
cg00466439_TC21	grey	grey	grey	grey
cg00466466_BC21	NA	NA	grey	NA
cg00466492_TC21	NA	grey	grey	brown
cg00466500_TC21	NA	NA	grey	red
cg00466553_BC21	lightgreen	grey	grey	grey
cg00466819_TC21	red	pink	magenta	purple
cg00466827_TC11	NA	purple	NA	NA
cg00466839_TC21	grey	grey	grey	grey
cg00466870_TC21	grey	grey	grey	darkgreen
cg00466874_TC21	NA	NA	turquoise	NA
cg00466892_BC21	tan	grey	grey	grey
cg00466973_TC21	grey	pink	grey	grey
cg00466990_TC21	grey	NA	grey	grey
cg00467073_BC21	NA	NA	blue	green
cg00467126_BC21	cyan	NA	grey	grey
cg00467244_TC11	NA	grey	NA	NA
cg00467292_TC21	tan	brown	pink	brown
cg00467296_TC21	NA	turquoise	lightyellow	magenta
cg00467338_BC21	turquoise	grey	salmon	grey
cg00467399_TC21	grey	grey	grey	grey
cg00467409_TC21	NA	NA	NA	turquoise
cg00467526_TC21	lightgreen	grey	grey	grey
cg00467536_BC21	royalblue	NA	grey	darkturquoise
cg00467537_TC21	NA	NA	grey	grey
cg00467547_BC21	green	red	greenyellow	black
cg00467553_TC21	NA	black	grey	turquoise
cg00467559_BC21	grey	brown	grey	red
cg00467636_BC21	grey	grey	grey	NA
cg00467652_TC21	NA	NA	white	turquoise
cg00467663_BC21	darkturquoise	turquoise	grey	salmon
cg00467679_BC21	NA	grey	green	red
cg00467722_BC21	black	blue	tan	grey
cg00467835_TC21	brown	NA	NA	red
cg00467854_BC21	green	red	grey	black
cg00467887_TC21	grey	NA	grey	grey
cg00467904_TC21	NA	NA	grey	NA
cg00467934_TC21	grey	grey	grey	lightgreen
cg00467960_TC21	NA	NA	NA	lightyellow
cg00468044_TC21	NA	NA	grey	NA
cg00468091_TC21	grey	grey	brown	yellow
cg00468125_TC21	grey	grey	pink	turquoise
cg00468163_BC21	turquoise	grey	NA	NA
cg00468175_BC21	grey60	NA	grey	NA
cg00468320_TC21	midnightblue	grey	grey	grey
cg00468348_BC21	NA	NA	grey	NA
cg00468380_TC21	grey	turquoise	grey	green
cg00468395_BC21	NA	brown	purple	pink
cg00468400_TC21	pink	grey	grey	NA
cg00468455_BC21	NA	turquoise	red	green
cg00468553_BC21	blue	blue	grey	NA
cg00468565_BC21	grey	grey	grey	NA
cg00468587_BC21	salmon	grey	NA	grey
cg00468631_BC21	grey	grey	grey	brown
cg00468670_BC21	grey	NA	brown	brown
cg00468729_BC21	grey	grey	grey	grey
cg00468775_TC21	NA	grey	grey	grey
cg00468780_TC21	NA	NA	NA	red
cg00468823_BC21	blue	grey	grey	yellow
cg00468844_BC21	NA	grey	turquoise	blue
cg00468846_BC11	grey	greenyellow	grey	grey
cg00468847_BC11	brown	NA	brown	yellow
cg00468918_TC21	grey	grey	grey	grey
cg00468928_BC21	grey	grey	grey	grey
cg00469015_TC21	grey	grey	grey	grey
cg00469029_TC21	NA	grey	grey	green
cg00469083_TC21	yellow	turquoise	yellow	blue
cg00469187_BC21	NA	turquoise	turquoise	greenyellow
cg00469205_BC21	turquoise	grey	grey	magenta
cg00469239_TC11	green	grey	greenyellow	blue
cg00469241_TC21	NA	blue	NA	brown
cg00469256_BC21	grey	grey	NA	NA
cg00469269_BC21	grey	NA	yellow	blue
cg00469274_BC21	grey	NA	grey	grey
cg00469284_BC21	lightyellow	blue	purple	brown
cg00469310_TC21	turquoise	NA	blue	turquoise
cg00469329_TC21	grey	grey	grey	grey
cg00469340_TC21	grey	green	grey	yellow
cg00469376_BC21	grey	brown	NA	brown
cg00469380_BC21	grey	magenta	skyblue	blue
cg00469389_BC21	grey	grey	NA	turquoise
cg00469395_TC11	grey	grey	grey	grey
cg00469407_BC21	blue	NA	NA	red
cg00469497_BC21	grey	NA	black	green
cg00469540_TC21	NA	NA	grey	blue
cg00469547_BC21	grey	grey	NA	blue
cg00469602_TC21	grey	turquoise	NA	grey
cg00469672_BC21	NA	blue	brown	yellow
cg00469685_BC21	brown	salmon	blue	yellow
cg00469757_BC21	turquoise	NA	NA	blue
cg00469771_TC21	grey	NA	grey	grey
cg00469785_BC21	lightyellow	blue	NA	red
cg00469797_TC21	turquoise	grey	turquoise	magenta
cg00469800_BC21	NA	brown	blue	brown
cg00469814_TC11	greenyellow	blue	pink	red
cg00469867_TC21	grey	blue	grey	grey
cg00469897_TC21	blue	blue	NA	blue
cg00469922_TC21	grey	grey	grey	grey
cg00469952_TC21	midnightblue	turquoise	NA	blue
cg00470007_TC11	turquoise	grey	blue	purple
cg00470040_BC21	grey	grey	grey	grey
cg00470044_TC21	NA	brown	grey	darkred
cg00470050_BC21	NA	NA	NA	grey
cg00470154_BC21	grey	grey	grey	grey
cg00470183_BC21	NA	NA	yellow	NA
cg00470192_TC21	grey	grey	NA	grey
cg00470195_BC21	grey	NA	NA	NA
cg00470341_BC21	lightcyan	grey	turquoise	grey
cg00470351_BC21	lightgreen	NA	red	NA
cg00470352_BC21	greenyellow	grey	NA	NA
cg00470404_BC21	grey	grey	turquoise	NA
cg00470447_BC21	grey	brown	grey	blue
cg00470469_TC21	tan	grey	grey	grey
cg00470471_BC21	grey	blue	salmon	blue
cg00470472_TC21	green	red	grey	black
cg00470505_BC21	grey	grey	NA	grey
cg00470636_TC21	NA	NA	grey	red
cg00470761_TC11	NA	yellow	NA	NA
cg00470786_TC21	brown	NA	grey	NA
cg00470808_BC21	NA	grey	royalblue	turquoise
cg00470817_BC21	NA	blue	red	brown
cg00470855_TC21	NA	NA	NA	yellow
cg00470869_BC21	grey	NA	NA	grey
cg00470924_TC21	NA	NA	grey	NA
cg00470926_TC21	NA	NA	grey	grey
cg00470947_BC21	darkgreen	yellow	turquoise	grey
cg00470952_BC21	violet	blue	blue	red
cg00471024_TC21	NA	blue	purple	blue
cg00471056_BC21	tan	NA	blue	grey
cg00471059_BC21	blue	grey	grey	grey
cg00471133_TC21	grey	grey	grey	grey
cg00471141_TC21	yellow	yellow	grey	green
cg00471159_TC21	NA	turquoise	grey	greenyellow
cg00471162_TC21	grey	NA	grey	turquoise
cg00471190_BC11	NA	NA	turquoise	grey
cg00471198_TC21	NA	blue	NA	NA
cg00471217_BC21	brown	green	brown	yellow
cg00471262_TC21	NA	grey	grey	turquoise
cg00471309_TC21	magenta	brown	NA	NA
cg00471346_BC21	grey	grey	grey	grey
cg00471355_TC21	magenta	blue	grey	blue
cg00471368_TC21	grey	turquoise	grey	greenyellow
cg00471371_TC21	grey	grey	grey	grey
cg00471393_BC21	grey	grey	grey	grey
cg00471394_BC21	grey	blue	NA	blue
cg00471400_BC21	grey	NA	grey	grey
cg00471430_TC21	blue	NA	lightcyan	grey
cg00471432_BC21	blue	blue	brown	pink
cg00471476_BC21	grey	NA	red	NA
cg00471617_BC21	turquoise	brown	grey	brown
cg00471652_BC21	grey	NA	grey	grey
cg00471673_BC21	grey	grey	grey	salmon
cg00471768_TC21	grey	grey	turquoise	grey
cg00471821_TC21	royalblue	NA	NA	NA
cg00471826_TC21	grey	NA	grey	grey
cg00471841_BC21	grey	NA	NA	grey
cg00471842_BC21	grey	grey	grey	grey
cg00471857_TC21	NA	NA	grey	turquoise
cg00471898_TC21	NA	blue	NA	blue
cg00471900_BC21	darkolivegreen	grey	grey	blue
cg00471903_TC21	grey	NA	NA	NA
cg00471989_BC21	NA	NA	NA	brown
cg00472010_BC21	NA	blue	grey	blue
cg00472018_BC21	NA	NA	yellow	red
cg00472029_TC21	grey	grey	grey	blue
cg00472037_TC21	NA	grey	green	pink
cg00472243_BC21	salmon	NA	NA	pink
cg00472246_BC21	grey	grey	grey	grey
cg00472277_BC11	grey	brown	blue	blue
cg00472281_TC21	NA	turquoise	grey	greenyellow
cg00472304_BC21	NA	turquoise	turquoise	grey
cg00472330_TC21	grey	grey	grey	grey60
cg00472355_BC21	darkorange	brown	purple	red
cg00472373_BC21	darkgreen	NA	blue	brown
cg00472411_TC21	grey	grey	grey	grey
cg00472440_TC21	turquoise	grey	grey	grey
cg00472445_TC11	NA	grey	NA	grey
cg00472519_TC21	NA	grey	brown	grey
cg00472520_TC21	turquoise	grey	red	midnightblue
cg00472528_BC11	NA	NA	grey	NA
cg00472613_BC21	turquoise	yellow	grey	brown
cg00472654_BC21	NA	NA	grey	red
cg00472687_BC21	grey	brown	grey	grey
cg00472710_TC21	grey	grey	red	grey
cg00472722_TC21	turquoise	grey	grey	grey
cg00472758_BC21	turquoise	blue	grey	greenyellow
cg00472766_TC21	NA	NA	NA	grey
cg00472783_TC21	grey	grey	grey	grey
cg00472801_TC11	NA	NA	NA	grey
cg00472837_BC21	turquoise	grey	grey	grey60
cg00472840_BC21	turquoise	magenta	grey	red
cg00472841_TC21	skyblue	brown	blue	grey
cg00472879_TC21	greenyellow	NA	grey	red
cg00472898_TC21	grey	grey	brown	grey
cg00472908_BC21	lightcyan	tan	grey	brown
cg00472914_TC21	magenta	grey	grey	turquoise
cg00472967_BC21	tan	NA	grey	lightyellow
cg00473041_BC21	grey	NA	grey	NA
cg00473044_TC21	grey	grey	NA	grey
cg00473045_TC21	turquoise	grey	NA	brown
cg00473051_TC21	green	yellow	grey	black
cg00473057_BC21	green	red	grey	yellow
cg00473119_TC21	lightgreen	NA	yellow	salmon
cg00473206_BC21	brown	grey	NA	yellow
cg00473294_BC11	grey	grey	NA	grey
cg00473354_BC11	red	pink	magenta	purple
cg00473386_TC21	darkgreen	NA	NA	grey
cg00473413_TC21	grey	grey	grey	grey
cg00473501_BC21	turquoise	NA	grey	grey
cg00473531_BC21	NA	yellow	grey	brown
cg00473597_BC21	NA	yellow	grey	blue
cg00473633_TC21	lightyellow	grey	midnightblue	turquoise
cg00473639_TC21	turquoise	brown	grey	turquoise
cg00473686_BC21	white	blue	grey	turquoise
cg00473702_BC21	grey	NA	grey	NA
cg00473730_BC21	grey	grey	NA	grey
cg00473755_TC21	turquoise	grey	lightgreen	NA
cg00473769_TC21	grey	turquoise	grey	turquoise
cg00473851_BC21	NA	yellow	grey	brown
cg00473916_TC21	NA	NA	NA	brown
cg00473929_BC21	grey	grey	grey	grey
cg00473977_TC21	tan	NA	turquoise	NA
cg00473985_BC21	blue	NA	NA	grey
cg00474004_BC21	NA	NA	grey	grey
cg00474031_TC21	turquoise	grey	grey	grey
cg00474044_BC21	NA	grey	red	NA
cg00474080_BC12	turquoise	blue	NA	red
cg00474098_BC21	grey	yellow	grey	brown
cg00474116_TC21	darkgrey	NA	NA	tan
cg00474218_TC21	turquoise	turquoise	grey	green
cg00474281_BC21	blue	grey	grey	black
cg00474328_BC21	NA	NA	NA	red
cg00474426_TC21	grey	grey	grey	grey
cg00474464_TC21	magenta	NA	NA	midnightblue
cg00474500_TC21	NA	grey	grey	grey
cg00474517_TC21	lightgreen	grey	grey	green
cg00474549_TC21	grey	blue	royalblue	brown
cg00474561_BC21	cyan	yellow	blue	grey
cg00474592_BC21	darkgrey	grey	grey	grey
cg00474657_BC21	grey	grey	grey	grey
cg00474685_BC21	lightcyan	NA	green	grey
cg00474696_BC21	grey	NA	grey	pink
cg00474713_TC21	NA	grey	red	green
cg00474725_BC21	grey	grey	brown	yellow
cg00474734_BC11	blue	grey60	orange	grey
cg00474744_BC21	grey	NA	NA	NA
cg00474746_TC21	turquoise	purple	NA	lightgreen
cg00474798_BC21	magenta	NA	grey	pink
cg00474840_TC11	blue	yellow	NA	brown
cg00474850_TC21	yellow	NA	grey	brown
cg00474854_TC21	saddlebrown	grey	brown	grey
cg00474873_BC21	greenyellow	grey	white	blue
cg00474902_BC21	grey	brown	grey	grey
cg00474943_BC11	NA	NA	NA	turquoise
cg00474970_BC21	turquoise	turquoise	grey	red
cg00475034_BC21	NA	turquoise	purple	turquoise
cg00475035_BC21	blue	brown	yellow	pink
cg00475109_TC21	NA	grey	grey	NA
cg00475131_BC21	NA	NA	grey	grey
cg00475194_TC21	grey	grey	grey	grey
cg00475235_BC21	grey	grey	blue	brown
cg00475258_BC21	grey	green	brown	magenta
cg00475320_TC21	grey	blue	red	grey
cg00475322_TC21	grey	brown	grey	grey
cg00475343_BC21	grey	grey	grey	NA
cg00475403_TC21	lightgreen	brown	NA	turquoise
cg00475423_BC21	turquoise	grey	grey	turquoise
cg00475456_BC21	grey	NA	NA	grey
cg00475490_BC21	grey	yellow	grey	grey
cg00475509_TC21	NA	grey	grey	blue
cg00475539_BC21	turquoise	turquoise	brown	blue
cg00475558_BC21	grey	grey	brown	grey
cg00475652_TC21	grey	NA	NA	grey
cg00475711_BC21	grey	yellow	grey	blue
cg00475761_TC21	turquoise	grey	grey	turquoise
cg00475787_BC21	pink	yellow	grey	brown
cg00475790_BC21	grey	grey	grey	grey
cg00475883_BC21	lightcyan	grey	NA	grey
cg00475973_TC21	turquoise	cyan	grey	blue
cg00476022_TC21	grey	cyan	grey	blue
cg00476054_TC21	NA	NA	NA	darkgrey
cg00476149_TC21	greenyellow	NA	NA	NA
cg00476211_BC21	grey	green	grey	yellow
cg00476217_BC21	NA	grey	NA	NA
cg00476243_BC11	grey	greenyellow	NA	grey
cg00476270_TC21	grey	pink	grey	lightgreen
cg00476282_TC21	NA	NA	grey	NA
cg00476305_BC21	NA	turquoise	grey	NA
cg00476432_BC21	grey	grey	grey	grey
cg00476489_BC21	yellow	NA	darkred	NA
cg00476535_BC21	tan	turquoise	grey	grey
cg00476608_TC21	yellow	grey	grey	grey
cg00476617_BC21	skyblue	blue	green	red
cg00476653_TC21	tan	grey	grey	grey
cg00476675_TC21	blue	NA	NA	grey
cg00476722_BC21	NA	NA	grey	grey
cg00476771_BC21	grey	grey	black	turquoise
cg00476790_BC21	salmon	brown	blue	grey60
cg00476814_BC11	NA	grey	NA	NA
cg00476833_BC21	NA	grey	NA	green
cg00476900_TC21	NA	grey	NA	NA
cg00476906_TC21	salmon	yellow	blue	pink
cg00476922_BC21	NA	grey	turquoise	magenta
cg00476944_TC21	NA	NA	pink	grey
cg00476955_BC21	grey	NA	grey	grey
cg00476986_BC21	grey	grey	grey	grey
cg00477011_BC21	grey	grey	grey	grey
cg00477051_BC21	grey	grey	NA	NA
cg00477072_TC21	NA	blue	purple	turquoise
cg00477086_TC21	grey	grey	black	blue
cg00477111_BC21	grey	grey	grey	grey
cg00477203_BC21	darkgreen	NA	NA	turquoise
cg00477211_TC21	brown	green	brown	yellow
cg00477225_TC21	NA	NA	grey	NA
cg00477226_TC21	grey	NA	NA	NA
cg00477236_BC21	grey	NA	grey	grey
cg00477287_TC21	yellow	NA	brown	midnightblue
cg00477302_TC21	NA	NA	NA	turquoise
cg00477365_BC21	grey	grey	grey	grey
cg00477375_TC21	grey	grey	grey	blue
cg00477377_BC21	grey	grey	grey	grey
cg00477387_TC21	grey	NA	grey	NA
cg00477577_TC21	grey	blue	blue	grey
cg00477582_TC21	grey	grey	grey	blue
cg00477673_TC21	turquoise	blue	grey	red
cg00477721_TC21	NA	NA	NA	grey
cg00477752_BC21	yellow	grey	grey	magenta
cg00477776_TC21	grey	grey	grey	black
cg00477882_BC21	NA	grey	NA	NA
cg00477904_BC21	darkturquoise	grey	turquoise	green
cg00477971_BC21	grey	grey	grey	grey
cg00477978_TC21	NA	grey	grey	NA
cg00477990_TC21	turquoise	grey	NA	NA
cg00478198_TC11	red	pink	magenta	purple
cg00478257_BC21	grey	green	grey	yellow
cg00478326_TC21	turquoise	turquoise	grey	green
cg00478345_TC21	grey	grey	grey	grey
cg00478362_BC21	turquoise	blue	green	blue
cg00478368_BC21	grey	NA	grey	grey
cg00478379_TC21	turquoise	grey	grey	green
cg00478390_TC21	NA	NA	grey	grey
cg00478421_TC21	yellow	blue	salmon	brown
cg00478435_TC21	NA	grey	grey	grey
cg00478475_TC21	NA	grey	blue	blue
cg00478479_TC21	grey	turquoise	black	red
cg00478601_BC21	NA	grey	NA	grey
cg00478664_BC21	NA	NA	NA	grey
cg00478709_BC21	lightcyan	grey	NA	blue
cg00478710_BC21	NA	grey	grey	salmon
cg00478717_TC21	red	red	greenyellow	grey
cg00478725_BC21	grey	NA	NA	NA
cg00478734_TC21	royalblue	blue	grey	red
cg00478840_BC21	grey	yellow	NA	brown
cg00478846_TC21	turquoise	NA	red	red
cg00478851_TC21	turquoise	NA	NA	NA
cg00478856_BC21	turquoise	turquoise	grey	green
cg00478870_BC21	greenyellow	grey	green	grey
cg00478886_BC21	NA	grey	blue	turquoise
cg00478892_BC21	NA	NA	grey	NA
cg00478908_TC21	saddlebrown	grey	NA	grey
cg00478942_TC21	grey	grey	grey	grey
cg00479110_TC21	royalblue	blue	grey	blue
cg00479161_BC21	NA	NA	grey	NA
cg00479207_BC21	NA	grey	grey	NA
cg00479238_BC21	grey	turquoise	grey	green
cg00479240_TC21	NA	black	grey	lightgreen
cg00479258_TC21	grey	turquoise	NA	grey
cg00479300_BC21	grey60	NA	turquoise	NA
cg00479347_TC21	NA	NA	red	grey
cg00479390_BC21	NA	NA	pink	grey
cg00479411_TC21	grey	NA	grey	NA
cg00479420_TC21	NA	grey	grey	NA
cg00479443_BC21	paleturquoise	grey	blue	NA
cg00479463_TC11	NA	NA	NA	turquoise
cg00479501_BC21	cyan	grey	red	grey
cg00479745_TC21	grey	grey	green	red
cg00479770_BC21	brown	green	brown	yellow
cg00479864_BC21	grey	NA	NA	turquoise
cg00479908_TC11	grey	NA	NA	NA
cg00479912_TC21	NA	NA	red	red
cg00479990_TC21	NA	NA	grey	grey
cg00480032_TC21	skyblue	magenta	grey	green
cg00480077_TC21	NA	grey	grey	NA
cg00480106_BC21	grey	turquoise	grey	darkorange
cg00480115_BC21	yellow	brown	black	red
cg00480146_BC21	grey	grey	NA	yellow
cg00480148_BC21	blue	turquoise	blue	grey60
cg00480161_BC21	NA	NA	orange	NA
cg00480184_BC21	green	red	magenta	black
cg00480215_BC21	grey	yellow	NA	grey
cg00480231_BC21	lightyellow	blue	greenyellow	magenta
cg00480264_TC11	grey	grey	grey	grey
cg00480269_BC21	grey	grey	grey	grey
cg00480298_TC21	turquoise	grey	grey	grey
cg00480310_BC21	grey	grey	grey	NA
cg00480331_TC21	turquoise	NA	NA	NA
cg00480356_BC11	grey	green	midnightblue	grey
cg00480381_TC21	NA	yellow	grey	blue
cg00480383_BC21	grey	grey	lightcyan	brown
cg00480559_BC21	grey	grey	grey	grey
cg00480621_TC21	orange	brown	grey	NA
cg00480622_BC21	NA	NA	grey	NA
cg00480627_TC21	magenta	NA	brown	red
cg00480640_TC11	brown	green	brown	yellow
cg00480686_BC21	grey	NA	grey	NA
cg00480698_TC21	grey	brown	grey	blue
cg00480744_TC21	NA	NA	purple	NA
cg00480768_BC11	NA	brown	grey	NA
cg00480771_TC21	NA	NA	blue	NA
cg00480799_TC21	turquoise	lightcyan	salmon	lightgreen
cg00480840_BC21	grey	grey	grey	turquoise
cg00480848_TC21	NA	NA	NA	grey
cg00480850_TC21	NA	NA	grey	NA
cg00480856_BC21	salmon	grey	grey	turquoise
cg00480913_TC21	NA	turquoise	grey	turquoise
cg00480970_TC21	NA	grey	blue	turquoise
cg00480983_BC21	grey	grey	grey	yellow
cg00481013_BC21	NA	yellow	grey	NA
cg00481032_TC21	grey	grey	grey	grey
cg00481035_BC21	turquoise	yellow	grey	brown
cg00481080_BC21	grey	purple	NA	blue
cg00481159_BC21	turquoise	grey	cyan	grey
cg00481164_TC11	brown	salmon	blue	NA
cg00481174_TC21	NA	grey	blue	brown
cg00481201_BC21	skyblue	NA	NA	NA
cg00481216_TC21	lightcyan	blue	turquoise	grey
cg00481226_BC21	NA	NA	turquoise	NA
cg00481227_TC21	NA	grey	grey	brown
cg00481259_BC11	grey	grey	black	grey
cg00481280_BC21	NA	brown	tan	brown
cg00481345_BC21	blue	grey	red	turquoise
cg00481350_TC22	turquoise	black	NA	green
cg00481382_BC21	brown	grey	grey	grey
cg00481421_BC21	grey	tan	grey	brown
cg00481429_BC21	blue	NA	yellow	blue
cg00481466_TC21	NA	grey	NA	NA
cg00481574_TC21	brown	green	brown	yellow
cg00481600_BC21	grey	NA	grey	brown
cg00481627_TC21	purple	blue	blue	blue
cg00481629_BC21	NA	NA	grey	NA
cg00481637_BC21	NA	grey	tan	darkred
cg00481639_BC21	NA	grey	darkgrey	turquoise
cg00481644_TC11	grey	brown	red	green
cg00481662_BC21	grey	black	grey	magenta
cg00481725_BC21	grey	greenyellow	grey	grey
cg00481742_BC21	NA	NA	grey	NA
cg00481884_TC11	grey	grey	grey	grey
cg00481927_TC21	grey	NA	grey	salmon
cg00481933_BC21	NA	NA	NA	lightgreen
cg00481951_TC21	NA	NA	black	NA
cg00481999_BC21	red	pink	magenta	purple
cg00482026_TC21	royalblue	brown	yellow	blue
cg00482041_BC21	lightgreen	blue	grey	magenta
cg00482069_TC21	grey	grey	grey	grey
cg00482101_BC21	turquoise	NA	black	midnightblue
cg00482107_BC21	pink	yellow	grey	brown
cg00482119_BC21	grey	NA	pink	lightyellow
cg00482157_TC21	NA	NA	red	turquoise
cg00482162_BC11	grey	grey	grey	cyan
cg00482254_BC21	blue	NA	grey	grey
cg00482305_TC21	NA	yellow	NA	pink
cg00482356_TC21	NA	NA	grey	grey
cg00482389_BC21	yellow	grey	white	turquoise
cg00482398_TC21	grey	grey	blue	greenyellow
cg00482464_BC21	NA	turquoise	grey	NA
cg00482489_BC21	purple	grey	grey	grey
cg00482532_BC21	NA	brown	grey	NA
cg00482555_BC11	turquoise	grey	turquoise	yellow
cg00482615_TC21	grey	grey	NA	blue
cg00482700_TC21	grey	NA	grey	grey
cg00482743_TC21	NA	grey60	NA	NA
cg00482778_BC21	red	pink	magenta	green
cg00482804_TC21	turquoise	turquoise	NA	blue
cg00482898_BC11	grey	grey	NA	grey
cg00482899_TC21	turquoise	grey	NA	NA
cg00482919_BC21	tan	grey	NA	grey
cg00482994_TC11	yellow	brown	grey	pink
cg00482996_BC21	turquoise	brown	grey	red
cg00483029_BC21	grey	grey	grey	brown
cg00483030_BC21	grey	blue	grey	tan
cg00483031_TC21	grey	grey	grey	grey
cg00483039_TC21	NA	NA	grey	turquoise
cg00483198_BC21	grey	brown	green	red
cg00483217_BC21	darkgrey	grey	grey	blue
cg00483219_TC21	turquoise	grey	salmon	grey
cg00483239_BC21	NA	grey	NA	turquoise
cg00483256_BC21	grey	NA	darkgreen	NA
cg00483282_BC21	grey	grey	NA	NA
cg00483287_TC21	grey	turquoise	greenyellow	lightgreen
cg00483304_TC21	NA	brown	grey	grey
cg00483315_BC21	NA	grey	midnightblue	grey
cg00483345_BC21	grey	grey	grey	grey
cg00483432_BC21	grey	pink	magenta	purple
cg00483491_BC21	NA	grey	NA	grey
cg00483503_TC21	magenta	NA	NA	NA
cg00483533_BC21	grey	grey	grey	grey
cg00483546_BC21	grey	grey	grey	grey
cg00483582_TC21	grey	grey	grey	grey
cg00483640_BC21	grey	NA	lightyellow	turquoise
cg00483689_BC21	yellow	turquoise	grey	lightgreen
cg00483707_TC21	blue	grey60	NA	grey
cg00483729_BC21	grey	grey	grey	black
cg00483809_TC21	NA	NA	grey	NA
cg00483825_BC21	grey	grey	grey	NA
cg00483852_BC21	NA	NA	grey	brown
cg00483878_TC21	orange	grey	grey	NA
cg00483891_BC21	magenta	grey	grey	grey
cg00483893_TC21	darkgrey	turquoise	purple	green
cg00483944_TC21	NA	NA	green	NA
cg00483992_TC21	blue	blue	blue	blue
cg00483994_BC21	grey	grey	grey	grey
cg00484083_BC21	pink	brown	grey	tan
cg00484091_BC21	grey	NA	grey	NA
cg00484111_TC21	darkgrey	grey	magenta	grey60
cg00484122_BC21	blue	NA	NA	darkred
cg00484206_BC21	white	grey	grey	NA
cg00484216_TC21	pink	NA	purple	red
cg00484421_BC21	grey60	NA	blue	turquoise
cg00484422_BC21	black	NA	green	grey
cg00484466_BC11	brown	green	brown	yellow
cg00484484_TC21	grey	green	brown	grey
cg00484488_BC21	turquoise	NA	grey	NA
cg00484556_BC21	NA	grey	NA	NA
cg00484671_BC21	NA	NA	grey	NA
cg00484695_TC21	darkgreen	yellow	turquoise	blue
cg00484711_BC21	grey	grey	salmon	grey
cg00484732_TC21	grey	NA	grey	grey
cg00484798_TC21	NA	grey	brown	grey
cg00484800_BC21	NA	green	brown	yellow
cg00484803_TC21	darkolivegreen	NA	grey	red
cg00484807_BC21	grey	grey	lightgreen	grey
cg00484861_TC21	blue	salmon	grey	tan
cg00484899_BC21	turquoise	grey	grey	yellow
cg00484904_TC21	NA	grey	NA	grey
cg00484940_TC21	red	pink	magenta	purple
cg00485050_BC21	purple	grey	cyan	grey
cg00485090_TC21	grey	magenta	green	greenyellow
cg00485171_BC21	grey	grey	grey	grey
cg00485201_TC21	NA	grey	grey	orange
cg00485203_BC21	salmon	grey	grey	turquoise
cg00485232_BC21	purple	turquoise	grey	green
cg00485312_TC21	NA	NA	salmon	blue
cg00485350_TC21	NA	NA	grey	NA
cg00485445_BC21	turquoise	grey	grey	grey
cg00485494_BC21	magenta	NA	grey	turquoise
cg00485515_TC21	grey	NA	NA	blue
cg00485540_BC21	grey	grey	grey	green
cg00485551_BC21	grey	grey	grey	grey
cg00485682_BC21	grey	grey	grey	grey
cg00485704_BC21	darkred	turquoise	grey	green
cg00485707_BC21	NA	NA	grey	NA
cg00485735_BC21	grey	NA	grey	green
cg00485748_BC21	grey	grey	grey	grey
cg00485807_BC21	NA	tan	darkred	brown
cg00485849_BC11	grey	NA	NA	NA
cg00486011_BC21	grey	green	NA	yellow
cg00486022_BC21	NA	grey	NA	NA
cg00486036_BC21	grey	grey	grey	blue
cg00486113_BC21	grey	grey	blue	turquoise
cg00486122_BC21	grey	grey	NA	grey
cg00486126_TC21	NA	yellow	lightgreen	NA
cg00486143_TC21	turquoise	turquoise	salmon	green
cg00486145_BC21	orange	grey	grey	grey
cg00486158_BC21	NA	yellow	darkred	grey
cg00486252_BC21	NA	NA	grey	NA
cg00486280_TC21	NA	turquoise	lightcyan	turquoise
cg00486318_BC21	tan	NA	green	yellow
cg00486340_BC21	NA	turquoise	NA	grey
cg00486352_TC21	turquoise	turquoise	NA	turquoise
cg00486358_TC21	NA	yellow	grey	brown
cg00486381_TC21	turquoise	NA	royalblue	cyan
cg00486525_TC21	grey	grey	grey	grey
cg00486564_BC21	pink	NA	NA	NA
cg00486604_TC21	grey	grey	grey	grey
cg00486605_BC21	darkred	yellow	grey	blue
cg00486708_TC21	grey	grey	brown	NA
cg00486765_BC21	NA	NA	grey	grey
cg00486766_BC21	grey	lightgreen	grey	red
cg00486844_BC21	grey	grey	grey	grey
cg00486883_BC21	NA	grey	NA	NA
cg00486915_TC21	NA	grey	grey	blue
cg00486998_BC21	grey	grey	grey	blue
cg00487042_TC21	grey	tan	tan	turquoise
cg00487053_TC21	grey	grey	grey	grey
cg00487132_BC21	grey	grey	NA	grey
cg00487142_BC21	grey	grey	grey	grey
cg00487155_BC21	blue	blue	grey	midnightblue
cg00487187_TC11	grey	turquoise	NA	greenyellow
cg00487232_BC21	grey	grey	grey	grey
cg00487299_BC21	blue	NA	lightcyan	blue
cg00487483_BC21	NA	yellow	royalblue	brown
cg00487506_TC21	yellow	magenta	green	red
cg00487533_BC21	grey	grey	grey	grey
cg00487540_BC21	darkturquoise	grey	lightyellow	midnightblue
cg00487737_BC11	grey	blue	grey	green
cg00487753_BC21	turquoise	grey	grey	grey
cg00487831_TC21	grey	yellow	blue	brown
cg00487848_BC11	grey	grey	NA	grey
cg00487938_TC21	NA	NA	NA	blue
cg00487970_TC21	grey	NA	NA	NA
cg00487979_BC21	grey	grey	grey	grey
cg00488033_BC21	grey	NA	grey	NA
cg00488091_TC21	NA	grey	pink	lightyellow
cg00488150_BC21	lightyellow	grey	turquoise	grey
cg00488174_TC21	grey	tan	grey	grey
cg00488232_BC21	pink	NA	NA	greenyellow
cg00488298_BC21	grey	grey	brown	turquoise
cg00488354_BC21	NA	grey	NA	grey
cg00488364_TC21	green	red	greenyellow	black
cg00488411_TC21	NA	NA	NA	blue
cg00488445_BC21	turquoise	grey	grey	cyan
cg00488501_TC21	NA	NA	grey	grey60
cg00488514_BC21	NA	grey	NA	grey
cg00488531_BC21	grey	NA	yellow	red
cg00488538_TC21	NA	black	grey	grey
cg00488575_TC21	turquoise	black	salmon	NA
cg00488692_BC21	grey	greenyellow	NA	purple
cg00488708_BC21	darkorange	grey	grey	grey
cg00488716_TC21	grey	NA	grey	NA
cg00488747_TC21	yellow	NA	NA	blue
cg00488788_TC11	grey	grey	grey	grey
cg00488948_TC21	darkgrey	yellow	grey	blue
cg00488966_BC21	NA	brown	grey	brown
cg00488988_BC21	grey	NA	NA	NA
cg00489066_BC21	grey	grey	grey	grey
cg00489168_BC21	grey60	grey	grey	grey
cg00489216_TC21	grey	NA	NA	blue
cg00489394_BC21	grey	grey	purple	green
cg00489401_TC21	turquoise	NA	grey	NA
cg00489438_TC21	grey	grey	grey	grey
cg00489467_BC21	NA	NA	grey	NA
cg00489473_TC21	grey	grey	grey	grey
cg00489485_TC21	NA	grey	turquoise	NA
cg00489539_BC21	grey	green	brown	yellow
cg00489552_BC21	grey	grey	grey	grey
cg00489583_BC21	grey	grey	grey	blue
cg00489624_TC21	grey	brown	grey	brown
cg00489652_BC21	NA	NA	grey	greenyellow
cg00489660_TC21	NA	yellow	grey	blue
cg00489699_TC21	NA	grey	NA	grey
cg00489751_TC21	brown	grey	brown	grey
cg00489772_BC21	white	yellow	grey	grey
cg00489795_BC11	grey	blue	NA	brown
cg00490004_TC21	grey	grey	grey	green
cg00490052_BC21	grey	NA	NA	NA
cg00490116_TC21	brown	green	brown	yellow
cg00490208_BC21	green	red	grey	black
cg00490349_TC21	NA	NA	grey	NA
cg00490406_BC21	grey	grey	blue	grey
cg00490431_BC21	magenta	grey	grey	blue
cg00490543_BC21	grey	grey	grey	grey
cg00490583_BC21	grey	purple	grey	yellow
cg00490668_BC21	NA	NA	grey	grey
cg00490687_TC21	darkgrey	grey	grey60	grey
cg00490688_BC21	grey	grey	grey	grey
cg00490852_BC21	white	NA	grey	blue
cg00490904_TC21	NA	NA	grey	NA
cg00490976_BC21	darkgreen	grey	skyblue	grey
cg00491021_BC21	white	blue	salmon	grey
cg00491064_BC21	NA	NA	grey	turquoise
cg00491079_BC21	darkgreen	grey	NA	NA
cg00491083_BC21	NA	NA	grey	turquoise
cg00491127_BC21	grey	grey	grey	grey
cg00491149_TC21	NA	NA	NA	grey
cg00491154_TC21	NA	grey	NA	NA
cg00491180_BC11	grey	greenyellow	grey	grey
cg00491236_BC21	lightgreen	blue	yellow	NA
cg00491255_TC11	grey	blue	black	magenta
cg00491313_BC21	grey	NA	NA	NA
cg00491316_BC21	grey	grey	brown	grey
cg00491335_BC21	grey	grey	grey	grey
cg00491350_BC21	grey	grey	greenyellow	black
cg00491412_TC21	NA	NA	yellow	blue
cg00491428_TC11	tan	NA	NA	NA
cg00491430_BC21	grey	grey	NA	grey
cg00491453_BC21	grey	grey	grey	yellow
cg00491457_BC21	turquoise	blue	yellow	blue
cg00491469_BC21	NA	NA	brown	yellow
cg00491522_TC21	grey	grey	grey	grey
cg00491523_BC21	grey	grey	turquoise	turquoise
cg00491530_TC21	grey	lightcyan	grey	brown
cg00491548_TC21	turquoise	NA	turquoise	grey
cg00491568_BC21	turquoise	grey	NA	NA
cg00491577_TC21	NA	NA	blue	turquoise
cg00491603_BC21	grey	NA	NA	NA
cg00491607_BC11	grey	NA	orange	royalblue
cg00491668_TC21	darkorange	grey	grey	grey
cg00491675_TC21	turquoise	NA	grey	grey
cg00491685_BC21	NA	brown	grey	turquoise
cg00491867_TC21	green	red	magenta	black
cg00491927_TC11	turquoise	red	grey	green
cg00491936_BC21	grey60	grey	turquoise	grey
cg00491948_BC21	grey	turquoise	black	grey
cg00491958_BC21	pink	NA	NA	NA
cg00492003_BC21	brown	yellow	brown	brown
cg00492055_BC21	grey	brown	brown	green
cg00492070_TC21	grey	purple	royalblue	green
cg00492083_BC21	turquoise	NA	NA	yellow
cg00492094_TC21	royalblue	grey	grey	turquoise
cg00492108_TC21	NA	blue	grey	lightcyan
cg00492169_BC21	grey	grey	brown	grey
cg00492213_BC21	darkorange	blue	yellow	blue
cg00492217_BC21	grey	grey	grey	grey
cg00492269_TC21	grey	NA	NA	NA
cg00492305_BC21	blue	NA	NA	turquoise
cg00492333_BC21	NA	grey	turquoise	grey
cg00492341_TC21	darkgrey	grey	lightcyan	grey
cg00492348_BC21	NA	NA	green	turquoise
cg00492360_TC21	blue	grey	blue	brown
cg00492362_TC21	grey	grey	grey	red
cg00492521_TC21	NA	NA	NA	grey
cg00492574_TC21	grey	grey	grey	turquoise
cg00492691_BC21	turquoise	NA	grey	grey
cg00492719_TC11	grey	grey	grey	grey
cg00492741_TC11	NA	grey	NA	salmon
cg00492763_TC21	blue	grey	grey	grey
cg00492868_TC21	turquoise	NA	NA	NA
cg00492979_TC21	blue	brown	darkred	darkgrey
cg00493035_BC21	grey	NA	NA	NA
cg00493068_TC21	grey	grey	grey	red
cg00493139_BC21	grey	NA	grey	NA
cg00493224_BC21	turquoise	turquoise	red	lightcyan
cg00493238_BC21	grey	grey	yellow	grey
cg00493242_TC21	violet	grey	NA	grey
cg00493276_TC21	NA	NA	grey	NA
cg00493304_TC11	darkgreen	greenyellow	grey	grey
cg00493314_BC21	NA	NA	tan	grey
cg00493363_BC21	turquoise	yellow	salmon	brown
cg00493366_BC21	grey	turquoise	NA	turquoise
cg00493429_BC21	turquoise	grey	grey	grey
cg00493467_TC21	NA	yellow	NA	pink
cg00493490_TC21	pink	grey	grey	brown
cg00493554_BC21	NA	NA	grey	lightgreen
cg00493609_TC21	grey	NA	grey	NA
cg00493612_BC21	NA	grey	NA	NA
cg00493617_BC21	grey	blue	green	blue
cg00493716_TC21	darkgreen	grey	grey	grey
cg00493910_TC21	NA	brown	grey	grey
cg00493929_BC21	turquoise	yellow	black	NA
cg00494000_BC21	NA	NA	NA	turquoise
cg00494005_BC21	magenta	grey	NA	grey
cg00494047_TC21	NA	grey	turquoise	lightgreen
cg00494122_BC21	turquoise	turquoise	brown	blue
cg00494160_TC21	grey	turquoise	grey	turquoise
cg00494183_TC21	NA	NA	grey	grey
cg00494230_BC11	yellow	brown	grey	darkred
cg00494263_TC21	NA	turquoise	turquoise	green
cg00494287_TC21	grey	grey	grey	blue
cg00494337_BC21	turquoise	turquoise	NA	turquoise
cg00494425_BC21	pink	grey	grey	grey
cg00494462_BC21	turquoise	turquoise	blue	green
cg00494550_TC21	NA	NA	turquoise	blue
cg00494556_TC21	brown	grey	grey	yellow
cg00494635_BC21	NA	NA	grey	NA
cg00494644_BC21	NA	NA	black	grey
cg00494683_BC21	NA	brown	turquoise	brown
cg00494710_BC21	NA	brown	yellow	tan
cg00494788_BC21	brown	green	grey	yellow
cg00494909_BC21	grey	grey	grey	grey
cg00494911_BC21	pink	grey	grey	grey
cg00494949_TC21	turquoise	NA	white	blue
cg00495035_TC21	grey	grey	grey	grey
cg00495036_TC21	NA	blue	NA	NA
cg00495136_TC21	lightyellow	yellow	turquoise	brown
cg00495201_BC21	NA	blue	yellow	red
cg00495236_TC21	grey	NA	NA	grey
cg00495303_BC21	grey	NA	grey	grey
cg00495320_TC21	NA	yellow	grey	salmon
cg00495362_TC21	yellow	grey	cyan	grey
cg00495363_BC21	orange	grey	grey	grey
cg00495389_BC21	NA	grey	NA	blue
cg00495405_TC21	saddlebrown	grey	NA	royalblue
cg00495411_BC21	grey	green	brown	grey
cg00495428_TC21	pink	grey	grey	grey
cg00495433_BC21	turquoise	grey	grey	green
cg00495443_TC21	NA	NA	grey	NA
cg00495456_TC21	darkturquoise	yellow	grey	brown
cg00495476_TC21	turquoise	NA	red	grey
cg00495512_BC21	grey	turquoise	NA	blue
cg00495557_TC21	grey	blue	grey	grey
cg00495574_TC21	NA	grey	black	grey
cg00495648_TC21	yellow	turquoise	grey	turquoise
cg00495658_TC21	grey	NA	grey	green
cg00495676_BC21	NA	grey	NA	grey
cg00495693_TC21	turquoise	turquoise	grey	green
cg00495708_BC21	turquoise	turquoise	green	blue
cg00495740_TC21	grey	NA	grey	grey
cg00495775_TC21	turquoise	NA	NA	NA
cg00495811_BC21	grey	turquoise	brown	green
cg00495856_BC21	NA	turquoise	lightyellow	green
cg00495909_TC21	NA	NA	grey	NA
cg00495931_BC21	NA	turquoise	NA	salmon
cg00495946_BC21	brown	green	brown	yellow
cg00495988_TC21	grey	turquoise	grey	turquoise
cg00496004_TC21	NA	NA	NA	red
cg00496014_TC21	NA	grey	NA	grey
cg00496026_TC21	grey	grey	grey	tan
cg00496067_TC21	NA	black	grey	grey
cg00496121_TC21	NA	NA	NA	grey
cg00496126_TC21	grey	grey	grey	yellow
cg00496228_TC21	grey	brown	grey	grey
cg00496251_TC21	greenyellow	NA	grey	grey
cg00496272_TC21	NA	blue	NA	NA
cg00496284_BC21	grey	brown	grey	red
cg00496320_TC21	NA	NA	grey	grey
cg00496377_TC21	pink	turquoise	purple	turquoise
cg00496378_BC21	tan	NA	NA	NA
cg00496462_BC21	grey	turquoise	grey	salmon
cg00496475_BC21	NA	NA	NA	grey
cg00496484_TC21	NA	NA	grey	turquoise
cg00496504_TC21	grey	grey	yellow	blue
cg00496544_BC21	turquoise	turquoise	grey	grey
cg00496602_BC21	turquoise	blue	turquoise	red
cg00496629_BC21	grey	green	brown	grey
cg00496676_TC21	purple	NA	grey	grey
cg00496684_BC21	tan	grey	grey	NA
cg00496769_BC21	NA	blue	NA	brown
cg00496828_BC21	turquoise	grey	grey	green
cg00496842_BC21	grey	grey	grey	grey
cg00496939_BC21	darkorange	brown	red	turquoise
cg00496961_TC11	grey	grey	grey	grey
cg00496967_TC21	NA	grey	grey	NA
cg00496984_BC21	skyblue	NA	grey	grey
cg00496988_TC21	NA	brown	grey	blue
cg00497023_BC21	black	blue	grey	NA
cg00497046_TC21	yellow	grey	grey	turquoise
cg00497078_TC21	turquoise	cyan	cyan	magenta
cg00497084_BC21	green	red	greenyellow	black
cg00497086_TC21	grey60	NA	NA	cyan
cg00497089_BC21	darkgrey	NA	grey	brown
cg00497097_BC21	grey	grey	tan	turquoise
cg00497110_TC21	NA	green	grey	yellow
cg00497141_BC21	NA	brown	grey	brown
cg00497145_BC21	grey	grey	grey	grey
cg00497149_TC21	NA	NA	blue	NA
cg00497172_TC21	grey	greenyellow	yellow	grey
cg00497219_BC21	turquoise	NA	grey	NA
cg00497226_TC21	grey	grey	grey	turquoise
cg00497232_TC11	grey	grey	grey	darkgreen
cg00497234_TC21	grey	lightcyan	grey	red
cg00497251_BC21	NA	NA	grey	NA
cg00497380_BC21	darkturquoise	NA	grey	turquoise
cg00497472_BC21	grey	yellow	grey	brown
cg00497478_TC21	NA	grey	lightyellow	grey
cg00497607_BC21	turquoise	brown	blue	grey
cg00497611_BC21	grey	NA	grey	darkturquoise
cg00497649_BC21	grey	grey	grey	grey
cg00497698_TC21	paleturquoise	NA	grey	yellow
cg00497735_BC21	NA	grey	pink	turquoise
cg00497765_BC21	turquoise	purple	grey	turquoise
cg00497796_TC21	NA	NA	grey	NA
cg00497809_BC21	darkgreen	NA	grey	grey
cg00497881_TC21	NA	grey	NA	turquoise
cg00497901_BC21	NA	NA	grey	NA
cg00497905_TC11	grey	grey	green	grey
cg00497909_TC21	grey	magenta	grey	brown
cg00497948_BC11	NA	NA	grey	red
cg00497951_BC21	NA	grey	grey	grey
cg00497956_BC21	grey	turquoise	grey	brown
cg00498010_BC21	NA	NA	grey	brown
cg00498024_BC11	grey	black	midnightblue	blue
cg00498088_BC21	grey	grey	grey	yellow
cg00498129_BC21	cyan	grey	pink	turquoise
cg00498146_BC21	turquoise	yellow	NA	brown
cg00498162_BC21	grey	grey	turquoise	grey
cg00498163_BC21	brown	lightcyan	grey	grey
cg00498211_BC21	NA	grey	NA	blue
cg00498295_TC21	grey	brown	NA	NA
cg00498305_BC21	turquoise	NA	red	NA
cg00498323_TC21	NA	NA	blue	NA
cg00498360_TC21	darkorange	grey	grey	blue
cg00498368_BC21	turquoise	grey	NA	turquoise
cg00498378_BC21	turquoise	grey	grey	grey
cg00498381_BC21	turquoise	NA	grey	grey
cg00498401_BC21	NA	green	purple	magenta
cg00498529_BC21	turquoise	grey	grey	NA
cg00498591_TC11	NA	turquoise	NA	green
cg00498604_BC21	NA	blue	NA	NA
cg00498617_BC21	turquoise	NA	NA	turquoise
cg00498618_TC21	grey	blue	grey	blue
cg00498626_TC21	brown	NA	NA	grey
cg00498691_TC21	grey	grey	grey	NA
cg00498704_TC21	brown	green	grey	yellow
cg00498772_TC21	salmon	grey	grey	blue
cg00498786_BC21	brown	midnightblue	grey	yellow
cg00498796_BC21	salmon	black	grey	grey
cg00498802_BC21	grey	grey	grey	green
cg00498804_TC22	grey	brown	grey	blue
cg00498869_TC21	blue	NA	NA	NA
cg00498876_BC11	grey	NA	NA	grey
cg00498942_BC21	NA	grey	grey	grey
cg00499120_BC21	grey	NA	grey	NA
cg00499139_TC21	grey	brown	tan	pink
cg00499159_BC21	NA	grey	tan	NA
cg00499191_BC21	NA	NA	grey	NA
cg00499194_BC21	NA	turquoise	grey	green
cg00499277_BC21	NA	turquoise	grey	turquoise
cg00499290_TC21	grey	grey	white	grey
cg00499343_TC21	turquoise	blue	grey	blue
cg00499393_BC21	grey	grey	grey	blue
cg00499448_BC21	grey	turquoise	black	blue
cg00499475_BC21	turquoise	NA	NA	NA
cg00499521_BC21	turquoise	grey	NA	brown
cg00499539_BC21	darkred	grey	yellow	blue
cg00499564_TC21	NA	NA	black	NA
cg00499595_TC21	salmon	turquoise	green	green
cg00499619_TC21	NA	grey	salmon	NA
cg00499641_BC21	turquoise	turquoise	red	greenyellow
cg00499657_TC21	NA	NA	grey	NA
cg00499668_BC21	black	grey	royalblue	blue
cg00499700_BC21	darkred	turquoise	grey	grey
cg00499707_TC21	NA	blue	salmon	blue
cg00499822_TC21	grey	turquoise	midnightblue	green
cg00499831_BC21	NA	NA	black	NA
cg00499837_BC21	NA	NA	yellow	brown
cg00499857_BC21	grey	grey	grey	turquoise
cg00499912_TC21	NA	NA	grey	NA
cg00499913_BC21	NA	grey	grey	turquoise
cg00499954_BC21	blue	yellow	blue	red
cg00500013_TC21	grey	grey	grey	grey
cg00500027_BC21	brown	turquoise	brown	yellow
cg00500037_BC21	purple	NA	grey	grey
cg00500047_TC21	grey	grey	grey	brown
cg00500048_TC21	NA	green	grey	yellow
cg00500070_TC21	NA	brown	grey	NA
cg00500100_TC21	lightcyan	NA	cyan	grey
cg00500140_TC21	cyan	green	grey	salmon
cg00500176_BC21	NA	grey	darkred	grey
cg00500213_TC21	NA	brown	yellow	blue
cg00500221_BC21	grey	grey	turquoise	grey
cg00500227_BC21	grey	grey	grey	grey
cg00500304_BC21	darkgreen	yellow	grey	brown
cg00500335_BC21	black	grey	lightcyan	brown
cg00500359_TC11	grey	NA	NA	turquoise
cg00500424_TC21	NA	NA	grey	NA
cg00500428_TC21	NA	grey	NA	grey
cg00500445_BC21	yellow	grey	grey	turquoise
cg00500457_TC21	grey	NA	NA	NA
cg00500498_TC21	NA	blue	NA	NA
cg00500505_BC21	grey	grey	grey	grey
cg00500522_TC11	tan	black	NA	turquoise
cg00500540_BC21	lightcyan	brown	NA	brown
cg00500551_BC21	green	grey	green	grey
cg00500567_TC21	NA	grey	tan	grey
cg00500602_TC21	grey	blue	blue	NA
cg00500604_BC21	grey	green	turquoise	turquoise
cg00500639_BC21	NA	NA	grey	NA
cg00500729_BC11	NA	NA	grey	NA
cg00500745_BC21	NA	NA	turquoise	turquoise
cg00500770_BC21	greenyellow	grey	grey	NA
cg00500776_BC21	grey	grey	grey	grey
cg00500789_TC11	turquoise	blue	grey	blue
cg00500802_BC21	grey	NA	NA	grey
cg00500822_BC21	grey	NA	grey	grey
cg00500907_TC21	lightyellow	grey	blue	grey
cg00500913_BC21	NA	NA	grey	turquoise
cg00500936_BC21	NA	yellow	NA	turquoise
cg00500982_BC21	grey	grey	grey	yellow
cg00500989_BC21	NA	NA	grey	NA
cg00500995_BC21	turquoise	grey	grey	green
cg00501006_BC21	blue	grey	grey	grey
cg00501035_BC21	grey	grey	grey	grey
cg00501039_TC21	grey	turquoise	grey	NA
cg00501063_BC22	yellow	grey	grey	grey
cg00501105_TC21	grey	grey	NA	grey
cg00501110_TC21	grey	yellow	lightyellow	NA
cg00501189_BC21	brown	green	brown	yellow
cg00501221_BC21	blue	grey	grey	turquoise
cg00501242_TC21	NA	NA	NA	turquoise
cg00501245_BC21	grey	turquoise	grey	grey
cg00501316_TC21	grey	turquoise	grey	magenta
cg00501329_BC21	NA	NA	turquoise	grey
cg00501356_TC21	NA	grey	blue	NA
cg00501366_TC21	grey	grey	grey	greenyellow
cg00501400_TC21	brown	brown	grey	yellow
cg00501465_BC21	NA	blue	black	green
cg00501467_TC21	NA	NA	black	red
cg00501482_BC21	NA	green	grey	grey
cg00501534_BC21	NA	NA	grey	NA
cg00501542_BC21	darkolivegreen	brown	grey	tan
cg00501579_BC21	lightgreen	grey	grey	darkorange
cg00501592_BC21	grey	grey	grey	grey
cg00501598_BC21	NA	brown	grey	grey
cg00501622_TC21	blue	cyan	blue	blue
cg00501694_BC21	grey	grey	grey	grey
cg00501711_BC21	grey	blue	grey	greenyellow
cg00501765_TC21	NA	NA	grey	red
cg00501774_BC21	NA	midnightblue	red	green
cg00501869_BC11	blue	green	yellow	red
cg00501876_BC21	NA	lightcyan	NA	grey
cg00501882_TC21	grey	green	green	yellow
cg00501904_TC21	grey	grey	grey	grey
cg00501931_TC21	turquoise	turquoise	lightyellow	blue
cg00502017_TC21	turquoise	grey	cyan	turquoise
cg00502026_TC21	NA	grey	grey	grey
cg00502062_TC21	blue	brown	grey	red
cg00502077_TC21	grey	brown	NA	blue
cg00502078_BC21	NA	grey	grey	grey
cg00502099_BC21	grey	black	blue	magenta
cg00502190_BC21	turquoise	blue	grey	grey
cg00502209_TC11	NA	NA	red	NA
cg00502254_BC21	NA	turquoise	pink	brown
cg00502269_BC21	NA	blue	grey	turquoise
cg00502292_TC21	grey	grey	grey	grey
cg00502383_BC21	NA	turquoise	grey	salmon
cg00502444_BC21	grey	black	grey	turquoise
cg00502509_BC11	NA	NA	green	NA
cg00502539_BC21	brown	NA	grey	yellow
cg00502575_BC21	darkturquoise	yellow	pink	pink
cg00502576_BC21	NA	grey	grey	grey
cg00502597_TC21	royalblue	blue	blue	brown
cg00502618_TC21	midnightblue	NA	NA	blue
cg00502641_BC21	blue	grey	turquoise	grey
cg00502662_TC21	grey	grey	grey	grey
cg00502774_BC21	NA	brown	blue	turquoise
cg00502885_BC21	grey	grey	grey	grey
cg00502901_BC21	white	grey	grey	red
cg00502926_TC21	salmon	yellow	blue	brown
cg00503017_TC21	NA	yellow	grey	blue
cg00503023_BC21	black	turquoise	grey	blue
cg00503253_BC21	purple	grey	NA	green
cg00503269_BC21	NA	grey	grey	grey
cg00503297_TC21	grey	grey	brown	salmon
cg00503298_TC21	NA	grey	black	grey
cg00503302_BC11	grey	turquoise	grey	turquoise
cg00503321_BC21	NA	blue	NA	NA
cg00503338_TC21	orange	grey	NA	grey
cg00503362_TC21	greenyellow	NA	NA	NA
cg00503447_BC21	grey	grey	NA	grey
cg00503451_TC21	greenyellow	NA	grey	turquoise
cg00503554_BC21	grey	NA	NA	grey
cg00503636_TC21	turquoise	brown	NA	brown
cg00503690_TC21	darkgrey	grey	yellow	blue
cg00503692_BC21	lightgreen	NA	grey	NA
cg00503707_BC21	grey	grey	grey	NA
cg00503731_BC21	steelblue	grey	grey	grey
cg00503760_TC21	grey	grey	grey	grey
cg00503800_BC21	NA	grey	pink	NA
cg00503840_BC21	NA	turquoise	black	red
cg00503866_BC21	NA	blue	grey	blue
cg00503946_BC21	grey	NA	NA	NA
cg00504075_BC21	grey	brown	cyan	grey
cg00504086_BC21	NA	NA	turquoise	NA
cg00504123_BC21	grey	grey	tan	brown
cg00504274_BC21	brown	green	NA	yellow
cg00504285_TC21	NA	NA	grey	NA
cg00504303_BC21	grey	NA	grey	turquoise
cg00504341_TC21	grey	NA	grey	turquoise
cg00504391_BC21	NA	brown	grey	blue
cg00504410_TC21	darkgreen	NA	grey	lightyellow
cg00504445_TC21	NA	NA	grey	turquoise
cg00504457_BC11	grey	grey	grey	grey
cg00504500_TC21	NA	NA	pink	NA
cg00504569_BC21	lightgreen	brown	purple	blue
cg00504583_BC21	red	pink	magenta	purple
cg00504595_BC21	NA	blue	grey	NA
cg00504599_TC21	grey	NA	grey	grey
cg00504652_BC21	blue	grey	yellow	blue
cg00504666_TC21	turquoise	black	grey	turquoise
cg00504705_TC21	grey	NA	grey	orange
cg00504782_BC21	turquoise	NA	grey	cyan
cg00504885_BC21	NA	NA	red	grey
cg00504890_BC21	NA	yellow	skyblue	brown
cg00504934_BC21	brown	grey	grey	yellow
cg00505001_BC21	lightgreen	NA	NA	NA
cg00505073_TC21	NA	brown	NA	darkred
cg00505093_BC11	darkred	grey	grey	blue
cg00505111_TC21	turquoise	NA	grey	NA
cg00505133_TC21	grey	NA	grey	NA
cg00505170_BC21	grey	yellow	green	grey
cg00505174_TC21	grey	lightcyan	grey	brown
cg00505198_TC21	orange	lightcyan	grey	tan
cg00505280_TC21	grey	grey	grey	grey
cg00505307_BC21	NA	NA	NA	tan
cg00505318_BC21	black	yellow	red	brown
cg00505350_TC21	yellow	brown	green	grey
cg00505502_TC21	white	NA	NA	grey
cg00505570_TC21	pink	NA	NA	grey
cg00505592_BC21	NA	NA	grey	NA
cg00505597_BC21	grey	NA	NA	NA
cg00505606_BC11	brown	green	grey	yellow
cg00505675_BC21	turquoise	turquoise	grey	greenyellow
cg00505731_TC21	greenyellow	NA	NA	grey
cg00505762_TC21	NA	NA	turquoise	NA
cg00505851_BC21	brown	grey	grey	red
cg00506033_BC21	NA	yellow	blue	blue
cg00506049_TC21	grey	turquoise	grey	green
cg00506062_BC21	NA	NA	purple	NA
cg00506087_BC21	grey	NA	grey	grey
cg00506124_BC21	NA	NA	grey	pink
cg00506158_TC21	NA	blue	grey	brown
cg00506202_BC21	green	grey	darkgrey	royalblue
cg00506250_TC21	turquoise	tan	NA	lightcyan
cg00506297_TC21	grey	grey	grey	grey
cg00506306_TC21	turquoise	yellow	grey	brown
cg00506389_TC21	turquoise	grey	NA	yellow
cg00506442_TC21	turquoise	NA	grey	NA
cg00506482_TC21	NA	grey	grey	NA
cg00506539_BC21	NA	grey	NA	NA
cg00506540_TC21	magenta	grey	grey	midnightblue
cg00506602_BC21	NA	NA	grey	green
cg00506606_TC21	black	blue	NA	tan
cg00506609_BC21	NA	NA	grey	NA
cg00506612_TC21	grey	grey	grey	grey
cg00506637_TC21	turquoise	grey	yellow	grey
cg00506687_BC21	grey	grey	grey	greenyellow
cg00506704_TC21	grey	turquoise	NA	turquoise
cg00506828_TC21	grey	grey	grey	red
cg00506862_TC21	grey	NA	NA	NA
cg00506935_TC21	NA	grey	NA	yellow
cg00506949_TC21	grey	grey	grey	turquoise
cg00506950_BC21	green	red	greenyellow	blue
cg00506959_BC21	lightyellow	yellow	grey	brown
cg00507008_BC22	NA	NA	grey	red
cg00507010_TC21	yellow	yellow	green	brown
cg00507034_TC21	black	lightcyan	grey	brown
cg00507036_BC21	turquoise	turquoise	grey	green
cg00507135_BC21	grey	grey	grey	grey
cg00507154_TC11	grey	cyan	grey	grey
cg00507227_BC21	blue	grey	grey	turquoise
cg00507321_BC21	NA	black	NA	green
cg00507347_BC21	NA	NA	grey	salmon
cg00507397_TC21	grey	grey	NA	brown
cg00507460_BC21	NA	salmon	grey	blue
cg00507477_TC21	NA	NA	grey	grey
cg00507497_TC21	yellow	grey	grey	turquoise
cg00507535_TC21	NA	NA	grey	NA
cg00507564_TC21	grey	grey	blue	turquoise
cg00507657_BC21	NA	NA	black	grey
cg00507678_TC21	NA	NA	grey	pink
cg00507679_TC11	NA	NA	grey	NA
cg00507738_TC11	grey	NA	NA	NA
cg00507757_BC21	grey	brown	grey	grey60
cg00507830_TC21	magenta	green	grey	grey
cg00507899_BC21	NA	yellow	lightcyan	blue
cg00507915_TC21	grey	brown	grey	grey
cg00507953_BC21	grey	grey	darkgreen	turquoise
cg00508023_BC21	grey	magenta	green	pink
cg00508024_BC11	grey	grey	grey	red
cg00508048_TC21	grey	grey	NA	green
cg00508070_BC21	grey	NA	turquoise	turquoise
cg00508131_BC21	grey	turquoise	grey	grey
cg00508158_TC21	NA	NA	tan	NA
cg00508257_BC21	grey	grey	grey	lightcyan
cg00508283_BC21	skyblue	NA	grey	red
cg00508303_TC21	NA	grey	grey	tan
cg00508307_BC21	grey	grey	grey	grey
cg00508479_BC21	turquoise	NA	NA	NA
cg00508498_BC11	turquoise	NA	NA	NA
cg00508509_TC21	grey	purple	lightyellow	green
cg00508561_BC21	grey	grey	grey	grey
cg00508575_TC21	NA	NA	pink	NA
cg00508659_TC21	grey	grey	grey	grey
cg00508718_BC21	grey	grey	turquoise	turquoise
cg00508724_BC21	NA	grey	tan	grey
cg00508771_BC21	darkturquoise	blue	turquoise	grey
cg00508772_BC21	grey	grey	grey	grey
cg00508817_TC21	NA	grey	lightcyan	NA
cg00508851_BC21	grey	NA	grey	NA
cg00508855_BC21	grey	grey	grey	blue
cg00508856_TC21	NA	NA	grey	NA
cg00508950_BC21	NA	turquoise	lightcyan	green
cg00508975_BC21	NA	blue	NA	red
cg00509007_TC21	NA	brown	red	grey60
cg00509032_TC21	NA	NA	grey	NA
cg00509057_BC11	brown	green	brown	yellow
cg00509076_TC21	NA	brown	NA	NA
cg00509120_TC21	NA	yellow	grey	turquoise
cg00509136_TC21	white	yellow	NA	blue
cg00509175_BC21	blue	brown	grey	grey
cg00509187_BC21	grey	brown	grey	pink
cg00509207_BC21	grey	blue	grey	turquoise
cg00509281_TC21	greenyellow	grey	grey	grey
cg00509293_TC21	salmon	red	grey	black
cg00509331_TC21	turquoise	NA	NA	blue
cg00509335_TC21	grey	lightcyan	grey	brown
cg00509357_BC21	NA	blue	green	grey
cg00509485_BC21	black	grey	grey	blue
cg00509521_BC21	grey	NA	NA	NA
cg00509566_BC21	grey	grey	grey	grey
cg00509607_BC21	grey	turquoise	grey	turquoise
cg00509610_BC21	darkgreen	grey	grey	grey
cg00509616_BC21	NA	NA	grey	lightgreen
cg00509643_TC21	NA	grey	grey	green
cg00509648_BC21	grey	turquoise	grey	turquoise
cg00509660_BC21	brown	NA	NA	yellow
cg00509694_BC21	NA	turquoise	turquoise	green
cg00509698_TC21	NA	green	turquoise	yellow
cg00509700_TC21	NA	NA	turquoise	turquoise
cg00509715_BC21	grey	NA	grey	grey
cg00509764_TC21	grey	NA	grey	turquoise
cg00509765_BC21	NA	grey	NA	NA
cg00509766_BC21	NA	NA	brown	NA
cg00509770_TC21	NA	NA	grey	NA
cg00509772_TC21	turquoise	black	grey	green
cg00509799_TC21	grey	greenyellow	grey	grey
cg00509806_TC21	grey	NA	turquoise	turquoise
cg00509889_BC21	grey	NA	grey	NA
cg00509890_BC21	grey	grey	grey	NA
cg00509921_TC21	NA	brown	brown	red
cg00509923_BC21	darkgreen	NA	grey	NA
cg00509949_BC21	grey	grey	grey	grey
cg00509963_BC21	yellow	turquoise	grey	yellow
cg00509996_BC11	grey	grey	turquoise	grey
cg00510025_TC11	darkgreen	NA	purple	NA
cg00510031_BC21	grey	grey	grey	grey
cg00510083_BC21	brown	green	brown	yellow
cg00510094_BC21	blue	grey	NA	NA
cg00510098_TC21	grey	grey	tan	grey
cg00510146_TC21	yellow	grey	grey	midnightblue
cg00510149_TC21	grey	grey	purple	blue
cg00510236_BC21	blue	grey60	orange	royalblue
cg00510320_BC21	NA	NA	black	red
cg00510327_BC21	green	red	greenyellow	black
cg00510330_TC11	brown	green	grey	yellow
cg00510331_BC21	blue	brown	NA	tan
cg00510437_TC21	grey	grey	NA	blue
cg00510447_TC21	NA	grey	NA	turquoise
cg00510502_TC21	grey	grey	grey	grey
cg00510505_TC21	grey	grey	grey	grey
cg00510507_TC21	turquoise	turquoise	grey	blue
cg00510552_TC11	NA	yellow	NA	pink
cg00510555_BC21	NA	NA	grey	NA
cg00510560_TC21	grey60	NA	yellow	blue
cg00510568_TC21	grey	grey	grey	green
cg00510598_TC21	grey	grey	grey	blue
cg00510689_BC21	grey	grey	grey	turquoise
cg00510718_TC21	cyan	grey	pink	turquoise
cg00510786_TC21	grey	grey	turquoise	grey
cg00510795_BC21	brown	green	grey	turquoise
cg00510805_TC21	turquoise	grey	brown	yellow
cg00510827_BC21	turquoise	grey	NA	grey
cg00510870_BC21	NA	magenta	grey	grey
cg00510892_TC21	grey	grey	grey	grey
cg00510903_BC21	grey	NA	grey	cyan
cg00510956_TC21	NA	NA	grey	NA
cg00511107_TC21	NA	NA	turquoise	NA
cg00511122_BC21	grey	grey	turquoise	darkgreen
cg00511167_TC21	yellow	grey	grey	grey
cg00511220_BC21	grey	grey	blue	grey
cg00511247_BC21	blue	NA	NA	NA
cg00511334_TC21	NA	NA	grey	red
cg00511375_TC21	grey	grey	grey	grey
cg00511385_TC21	NA	blue	NA	NA
cg00511416_TC21	NA	NA	grey	NA
cg00511461_BC21	brown	grey	red	turquoise
cg00511464_TC21	grey	black	grey	green
cg00511475_BC21	NA	turquoise	grey	NA
cg00511577_TC21	turquoise	grey	grey	blue
cg00511641_BC21	grey	grey	grey	magenta
cg00511712_TC21	greenyellow	NA	darkgreen	red
cg00511755_BC21	blue	grey	grey	grey
cg00511884_TC21	grey	black	pink	grey
cg00511932_BC21	grey	brown	grey	brown
cg00511952_TC21	grey	NA	grey	midnightblue
cg00512017_BC21	NA	yellow	grey	grey
cg00512023_BC21	NA	salmon	grey	NA
cg00512031_TC21	NA	NA	grey	grey
cg00512103_TC21	grey	grey	grey	grey
cg00512129_BC21	grey	green	grey	green
cg00512172_BC21	grey	NA	NA	NA
cg00512178_BC21	grey	grey	blue	brown
cg00512210_BC21	grey	lightcyan	grey	salmon
cg00512273_BC21	grey	grey	NA	turquoise
cg00512280_TC21	NA	blue	NA	green
cg00512287_TC21	NA	brown	turquoise	pink
cg00512333_BC21	grey	NA	grey	turquoise
cg00512404_TC21	grey	grey	NA	turquoise
cg00512454_BC11	grey	NA	NA	grey
cg00512459_TC21	greenyellow	blue	red	blue
cg00512513_BC21	blue	turquoise	grey	green
cg00512563_TC21	royalblue	yellow	grey	turquoise
cg00512658_BC21	grey	grey	blue	grey
cg00512674_BC21	grey	grey	red	grey60
cg00512837_TC21	midnightblue	grey	grey	turquoise
cg00512872_TC21	grey	lightcyan	blue	brown
cg00512943_BC21	NA	NA	grey	NA
cg00512952_BC21	red	grey	grey	black
cg00512998_BC21	grey	purple	turquoise	green
cg00513022_TC21	NA	NA	grey	NA
cg00513032_TC21	darkgreen	brown	grey	brown
cg00513039_BC21	blue	grey	grey	tan
cg00513100_TC21	NA	brown	NA	blue
cg00513163_BC21	lightcyan	salmon	darkturquoise	darkturquoise
cg00513165_TC21	grey	grey	grey	yellow
cg00513166_TC21	grey	blue	grey	grey
cg00513169_TC21	pink	grey	grey	blue
cg00513205_TC21	grey	grey	grey	turquoise
cg00513208_TC21	grey	greenyellow	grey	purple
cg00513288_BC21	lightgreen	turquoise	grey	grey
cg00513313_BC21	tan	turquoise	NA	grey
cg00513316_BC21	turquoise	blue	grey	green
cg00513338_TC21	grey	yellow	grey	brown
cg00513411_BC21	grey	grey	grey	grey
cg00513479_BC21	NA	midnightblue	grey	NA
cg00513611_TC21	saddlebrown	NA	NA	midnightblue
cg00513620_BC21	turquoise	grey	blue	grey
cg00513650_BC21	grey	turquoise	grey	blue
cg00513665_BC21	grey	grey	grey	grey
cg00513676_BC21	turquoise	NA	blue	brown
cg00513684_TC21	darkgrey	yellow	grey	blue
cg00513712_BC21	tan	grey	pink	grey
cg00513728_BC21	NA	lightgreen	NA	grey
cg00513735_TC11	darkgreen	NA	NA	NA
cg00513773_BC21	grey	grey	grey	grey
cg00513805_BC21	grey	brown	green	grey
cg00513815_TC21	grey	NA	NA	NA
cg00513824_TC21	brown	green	red	yellow
cg00513930_BC21	grey	turquoise	red	green
cg00513938_BC21	darkred	blue	grey	pink
cg00513941_TC11	cyan	grey	grey	grey
cg00513952_BC21	turquoise	grey	grey	blue
cg00513954_BC21	midnightblue	NA	grey	NA
cg00513981_TC11	NA	NA	salmon	yellow
cg00513984_TC21	grey	NA	salmon	turquoise
cg00513991_TC21	tan	red	grey	NA
cg00514003_BC21	grey	grey	grey	brown
cg00514052_BC21	blue	grey	grey	grey
cg00514053_BC21	NA	black	turquoise	turquoise
cg00514064_BC21	grey	blue	grey	grey
cg00514138_BC21	yellow	turquoise	lightcyan	turquoise
cg00514186_TC21	grey	blue	NA	NA
cg00514199_BC21	grey	NA	grey	grey
cg00514241_BC21	turquoise	grey	grey	blue
cg00514268_BC21	NA	NA	NA	green
cg00514307_TC21	NA	grey	grey60	NA
cg00514334_TC21	NA	NA	grey	turquoise
cg00514353_BC11	midnightblue	NA	black	NA
cg00514407_BC21	NA	blue	NA	NA
cg00514440_TC21	paleturquoise	grey	NA	grey
cg00514473_TC21	turquoise	purple	NA	NA
cg00514485_TC21	grey	NA	NA	NA
cg00514486_BC21	NA	NA	green	blue
cg00514489_BC21	turquoise	turquoise	turquoise	grey
cg00514511_TC21	grey	grey	grey	grey
cg00514512_TC21	NA	grey	NA	grey
cg00514535_BC21	brown	green	grey	yellow
cg00514552_TC21	NA	NA	grey	NA
cg00514557_BC21	grey	grey	grey	grey
cg00514596_BC21	NA	NA	purple	brown
cg00514609_BC11	grey	NA	grey	NA
cg00514665_TC11	blue	grey	darkgreen	grey
cg00514713_BC21	NA	grey	grey	turquoise
cg00514762_BC21	darkred	grey	grey	NA
cg00514829_BC21	grey	grey	grey	grey
cg00514873_BC21	green	NA	grey	grey
cg00514895_TC11	grey	NA	NA	grey
cg00514915_TC21	salmon	grey	grey	turquoise
cg00514931_TC21	grey	green	grey	grey
cg00514981_BC21	green	red	grey	black
cg00515023_BC21	turquoise	green	pink	turquoise
cg00515159_TC21	NA	grey	NA	turquoise
cg00515279_BC21	grey	grey	blue	blue
cg00515282_BC21	grey	blue	grey	NA
cg00515408_TC21	NA	grey	brown	darkturquoise
cg00515437_TC21	blue	brown	grey	pink
cg00515451_BC21	tan	brown	NA	brown
cg00515455_BC21	grey	grey	turquoise	grey
cg00515457_BC11	turquoise	NA	grey	NA
cg00515593_BC21	grey	grey	grey	grey
cg00515601_BC21	grey	brown	grey	brown
cg00515637_BC21	tan	grey	grey	yellow
cg00515666_BC21	brown	green	brown	yellow
cg00515669_TC21	NA	grey	grey	grey
cg00515704_TC21	darkred	NA	lightcyan	grey60
cg00515755_TC21	NA	brown	grey	grey
cg00515756_TC21	grey	NA	NA	blue
cg00515954_TC21	grey	NA	grey	red
cg00516030_BC12	greenyellow	brown	turquoise	brown
cg00516045_BC21	brown	green	brown	yellow
cg00516067_BC21	white	grey	grey	turquoise
cg00516092_TC21	NA	NA	blue	turquoise
cg00516126_BC21	NA	NA	NA	blue
cg00516206_BC21	grey	grey	grey	blue
cg00516250_BC21	turquoise	NA	grey	darkred
cg00516271_TC21	grey	grey	blue	NA
cg00516272_BC21	grey	grey	grey	grey60
cg00516317_BC21	grey	grey	grey	turquoise
cg00516439_BC21	NA	black	tan	grey
cg00516515_TC11	NA	NA	blue	NA
cg00516592_BC21	grey	blue	grey	grey60
cg00516599_TC21	grey	brown	NA	grey
cg00516616_BC21	grey	NA	grey	NA
cg00516678_BC21	NA	NA	grey	blue
cg00516754_TC21	grey	NA	grey	grey
cg00516758_BC21	grey	grey	NA	brown
cg00516867_TC21	grey	grey	grey	blue
cg00516870_TC21	grey	grey	grey	grey
cg00516881_TC21	blue	green	NA	yellow
cg00516950_BC21	grey	grey	brown	grey
cg00516966_TC21	grey	grey	black	pink
cg00516970_BC21	grey	grey	grey	grey
cg00517080_TC21	lightyellow	NA	NA	cyan
cg00517092_TC21	grey	turquoise	grey	green
cg00517109_TC21	turquoise	blue	grey	grey
cg00517117_BC21	grey	grey	grey	grey
cg00517133_TC21	NA	blue	grey	brown
cg00517168_BC21	grey	brown	grey	blue
cg00517202_BC21	grey	turquoise	grey	salmon
cg00517219_TC21	steelblue	NA	NA	NA
cg00517270_BC21	grey	grey	lightgreen	grey
cg00517305_TC21	NA	turquoise	grey	turquoise
cg00517334_BC21	NA	turquoise	grey	NA
cg00517409_BC21	turquoise	blue	blue	brown
cg00517419_BC21	grey	grey	grey	brown
cg00517511_TC21	grey	greenyellow	grey	lightgreen
cg00517532_TC21	NA	grey	grey	NA
cg00517605_BC21	NA	NA	grey	NA
cg00517612_BC21	grey	grey	grey	yellow
cg00517702_BC21	NA	NA	grey	NA
cg00517787_TC11	grey	grey	grey	brown
cg00517849_TC21	grey	grey	grey	grey
cg00517855_TC21	cyan	grey	grey	brown
cg00517943_BC21	grey	grey	grey	grey
cg00517949_BC21	grey	green	grey	yellow
cg00518007_BC21	grey	grey	grey	magenta
cg00518009_BC21	royalblue	brown	salmon	tan
cg00518055_BC21	NA	NA	grey	grey
cg00518113_BC21	grey	grey	yellow	grey
cg00518116_BC21	grey	grey	grey	grey
cg00518118_TC21	grey	grey	grey	turquoise
cg00518122_BC21	grey	NA	NA	NA
cg00518132_BC21	grey	grey	grey	grey
cg00518190_TC21	NA	turquoise	grey	grey
cg00518205_BC21	grey	grey	grey	grey
cg00518266_TC21	NA	turquoise	NA	NA
cg00518276_BC21	darkred	NA	turquoise	turquoise
cg00518293_BC21	NA	grey	NA	tan
cg00518299_BC21	NA	NA	grey	turquoise
cg00518327_BC21	NA	NA	grey	NA
cg00518414_TC21	NA	NA	grey	NA
cg00518429_BC21	NA	yellow	darkred	brown
cg00518495_BC21	grey	NA	black	grey
cg00518527_BC21	midnightblue	grey	NA	grey
cg00518540_BC21	grey	grey	purple	pink
cg00518571_BC21	NA	NA	grey	grey
cg00518618_TC21	NA	grey	grey	grey
cg00518694_BC21	grey	NA	turquoise	salmon
cg00518702_TC21	NA	NA	grey	darkred
cg00518744_TC21	brown	green	NA	yellow
cg00518787_BC21	brown	grey	grey	yellow
cg00518857_TC21	blue	grey	grey	grey
cg00518878_TC21	grey	turquoise	tan	grey
cg00518932_BC21	grey	grey	grey	turquoise
cg00518941_BC21	brown	salmon	red	turquoise
cg00518971_TC21	grey	brown	grey	darkturquoise
cg00518973_TC21	grey	grey	grey	grey
cg00519039_TC21	grey	turquoise	grey	darkorange
cg00519063_TC21	NA	brown	darkred	red
cg00519069_TC21	purple	yellow	grey	darkgreen
cg00519078_BC21	NA	brown	grey	pink
cg00519121_BC21	NA	turquoise	cyan	green
cg00519153_TC21	grey	grey	grey	yellow
cg00519186_BC21	NA	grey	grey	grey
cg00519208_BC21	skyblue	turquoise	grey	grey
cg00519286_TC21	brown	green	red	yellow
cg00519322_BC21	grey	brown	blue	pink
cg00519397_BC21	turquoise	turquoise	grey	magenta
cg00519399_BC21	red	pink	greenyellow	pink
cg00519418_TC21	grey	grey	grey	grey
cg00519427_BC21	brown	green	brown	yellow
cg00519450_BC21	turquoise	NA	NA	NA
cg00519502_TC21	salmon	salmon	darkturquoise	darkturquoise
cg00519537_TC21	grey	turquoise	turquoise	brown
cg00519659_BC21	grey60	grey	grey	grey
cg00519715_BC21	grey	grey	grey	grey
cg00519716_BC21	lightcyan	red	grey	black
cg00519750_TC21	NA	NA	midnightblue	grey
cg00519854_TC21	grey	NA	NA	NA
cg00520042_BC21	grey	brown	grey	turquoise
cg00520057_BC21	grey	NA	grey	brown
cg00520104_BC21	grey	turquoise	grey	grey
cg00520202_TC21	NA	NA	grey	NA
cg00520212_BC21	grey	grey	grey	grey
cg00520236_BC21	grey	grey	grey	grey
cg00520247_TC21	grey	NA	NA	NA
cg00520265_TC21	pink	grey	black	blue
cg00520305_TC21	grey	grey	grey	grey
cg00520358_BC21	NA	NA	black	NA
cg00520380_BC21	pink	brown	green	grey60
cg00520406_TC21	purple	grey	grey	turquoise
cg00520410_BC21	NA	NA	NA	turquoise
cg00520441_BC21	magenta	grey	grey	turquoise
cg00520583_TC21	grey	grey	grey	grey
cg00520595_TC21	blue	grey	grey	grey
cg00520601_TC21	NA	NA	grey	grey
cg00520612_TC21	saddlebrown	grey	grey	red
cg00520689_BC21	greenyellow	turquoise	blue	blue
cg00520708_BC21	NA	NA	darkturquoise	brown
cg00520717_BC11	NA	NA	grey	NA
cg00520799_BC21	yellow	grey	lightcyan	cyan
cg00520842_BC21	yellow	turquoise	tan	blue
cg00520850_TC21	brown	grey	grey	grey
cg00520855_BC21	pink	grey	grey60	turquoise
cg00520899_BC21	grey	NA	grey	NA
cg00520925_TC21	turquoise	blue	blue	blue
cg00520933_TC21	NA	turquoise	purple	green
cg00521048_BC11	grey	grey	grey	grey
cg00521130_TC11	NA	grey	NA	NA
cg00521221_BC21	NA	turquoise	turquoise	brown
cg00521233_BC21	NA	turquoise	grey	green
cg00521239_BC21	grey60	grey	grey	turquoise
cg00521255_BC21	NA	brown	yellow	pink
cg00521314_TC21	darkturquoise	brown	grey	tan
cg00521380_TC21	blue	NA	grey	NA
cg00521419_BC21	NA	NA	grey	NA
cg00521428_BC21	grey	grey	grey	grey
cg00521434_BC21	grey	grey	NA	NA
cg00521451_BC21	grey	grey	grey	grey
cg00521464_BC21	grey	NA	grey	green
cg00521478_TC21	grey	lightcyan	NA	turquoise
cg00521479_BC21	blue	grey	NA	blue
cg00521487_BC21	grey	grey	grey	grey
cg00521518_BC21	NA	grey	grey	grey
cg00521620_BC21	grey	grey	grey	grey
cg00521653_BC21	NA	yellow	grey	blue
cg00521703_BC21	turquoise	turquoise	grey	greenyellow
cg00521744_TC21	NA	NA	grey	grey
cg00521863_TC21	grey	grey	grey	grey
cg00521874_TC21	grey	grey	brown	grey
cg00521883_BC21	NA	grey	green	grey
cg00521899_BC21	turquoise	grey	grey	blue
cg00521907_BC21	turquoise	grey	grey	grey
cg00521988_TC21	turquoise	turquoise	grey	blue
cg00521993_BC21	cyan	NA	NA	grey
cg00522018_BC21	NA	NA	grey	NA
cg00522048_TC21	grey	blue	blue	grey60
cg00522111_BC21	NA	grey	black	grey
cg00522122_BC21	grey	grey	grey	grey
cg00522212_BC21	lightyellow	yellow	grey	brown
cg00522213_TC21	grey	NA	brown	darkred
cg00522231_BC11	yellow	NA	NA	midnightblue
cg00522262_TC21	NA	NA	NA	turquoise
cg00522276_TC21	turquoise	NA	grey	NA
cg00522333_BC21	black	grey	salmon	blue
cg00522377_BC21	green	red	darkgrey	black
cg00522398_BC21	blue	yellow	darkgrey	brown
cg00522403_BC11	green	grey	grey	grey
cg00522443_TC21	turquoise	grey	red	blue
cg00522451_TC21	grey	grey	blue	grey
cg00522453_BC21	NA	grey	blue	NA
cg00522534_BC21	blue	grey	black	turquoise
cg00522561_TC21	grey	NA	blue	turquoise
cg00522579_BC21	NA	NA	grey	turquoise
cg00522581_TC11	grey	brown	green	grey
cg00522582_TC21	yellow	grey	grey	grey
cg00522588_BC21	blue	brown	white	turquoise
cg00522592_BC21	NA	NA	NA	grey
cg00522817_TC21	grey	grey	grey	grey
cg00522883_TC21	grey	turquoise	grey	turquoise
cg00523007_BC21	grey	grey	grey	turquoise
cg00523012_BC11	turquoise	NA	NA	darkgrey
cg00523048_BC21	grey	grey	cyan	grey
cg00523067_BC21	tan	grey	grey	grey
cg00523068_BC21	black	magenta	grey	darkorange
cg00523161_TC11	brown	brown	midnightblue	grey
cg00523165_BC21	NA	NA	grey	NA
cg00523188_TC21	grey	black	grey	turquoise
cg00523224_TC11	grey	grey60	grey	grey
cg00523225_TC21	grey	grey	grey	grey
cg00523301_BC21	lightcyan	grey	grey	darkturquoise
cg00523322_TC21	grey	turquoise	grey	yellow
cg00523353_TC21	purple	NA	NA	NA
cg00523379_TC21	grey	yellow	royalblue	pink
cg00523384_BC21	NA	grey	lightyellow	grey
cg00523400_TC21	NA	turquoise	grey	turquoise
cg00523465_TC21	red	pink	magenta	purple
cg00523532_TC11	yellow	NA	NA	NA
cg00523540_BC21	NA	NA	turquoise	blue
cg00523547_BC21	lightgreen	yellow	yellow	red
cg00523633_BC21	grey	NA	NA	NA
cg00523730_BC21	grey	grey	grey	grey
cg00523742_BC21	turquoise	grey	NA	turquoise
cg00523861_BC21	green	red	greenyellow	black
cg00523867_TC21	NA	yellow	NA	red
cg00523920_BC21	grey	grey	grey	blue
cg00523921_TC21	NA	NA	grey	blue
cg00523922_TC21	NA	NA	turquoise	blue
cg00523960_BC21	brown	green	brown	yellow
cg00523973_BC21	grey	NA	grey	turquoise
cg00524029_TC21	NA	NA	grey	NA
cg00524037_TC21	grey	grey	brown	grey
cg00524064_TC21	grey	grey	NA	grey
cg00524136_BC21	grey	grey	blue	turquoise
cg00524142_TC21	brown	green	brown	yellow
cg00524155_BC21	greenyellow	NA	grey	turquoise
cg00524167_BC21	grey	yellow	purple	magenta
cg00524205_BC21	grey	NA	NA	grey
cg00524220_BC21	royalblue	brown	NA	darkgrey
cg00524271_BC21	turquoise	brown	purple	pink
cg00524289_BC21	grey	grey	grey	yellow
cg00524301_BC21	grey	NA	grey	grey
cg00524347_BC11	blue	grey	orange	grey
cg00524359_TC21	grey	NA	NA	turquoise
cg00524374_BC21	paleturquoise	grey	NA	turquoise
cg00524377_BC21	black	blue	grey	grey
cg00524420_BC21	black	NA	yellow	red
cg00524424_TC21	green	red	greenyellow	black
cg00524443_TC21	NA	NA	grey	salmon
cg00524461_TC21	cyan	grey	grey	NA
cg00524481_BC21	blue	grey	grey	grey60
cg00524486_TC21	grey	NA	turquoise	blue
cg00524548_TC21	NA	black	grey	brown
cg00524554_BC21	NA	grey	grey	magenta
cg00524561_TC11	NA	NA	purple	NA
cg00524584_BC21	NA	NA	grey	blue
cg00524654_BC11	brown	grey	brown	yellow
cg00524659_TC21	grey	cyan	brown	blue
cg00524662_BC21	NA	magenta	grey	lightcyan
cg00524676_TC11	red	pink	grey	grey
cg00524680_BC21	grey	red	greenyellow	black
cg00524706_BC21	darkolivegreen	grey	grey	turquoise
cg00524708_BC11	turquoise	grey	black	grey
cg00524728_BC21	NA	turquoise	midnightblue	green
cg00524773_BC21	grey	blue	grey	blue
cg00524814_TC21	grey	grey	NA	grey
cg00524818_BC21	grey	grey	grey	grey
cg00524887_BC21	turquoise	grey	turquoise	grey
cg00524899_BC21	brown	green	brown	yellow
cg00524900_BC21	grey	grey	pink	turquoise
cg00524963_BC21	grey	turquoise	grey	black
cg00524964_BC21	turquoise	green	purple	yellow
cg00524965_TC21	grey	grey	brown	grey
cg00524967_TC21	grey	grey	grey	blue
cg00524972_BC21	grey	tan	grey	red
cg00524992_TC21	NA	NA	grey	NA
cg00525011_TC21	NA	blue	grey	darkorange
cg00525012_BC21	NA	magenta	turquoise	lightcyan
cg00525025_BC21	pink	grey	grey	grey
cg00525118_BC21	turquoise	grey	grey	turquoise
cg00525145_TC11	NA	NA	NA	blue
cg00525167_BC21	NA	NA	grey	NA
cg00525277_TC11	grey	greenyellow	grey	grey
cg00525288_BC21	grey	grey	turquoise	grey
cg00525301_BC21	NA	NA	grey	NA
cg00525373_BC21	steelblue	turquoise	grey	green
cg00525383_TC21	red	pink	magenta	purple
cg00525392_BC21	grey	grey	grey	magenta
cg00525444_BC21	grey	grey	grey	green
cg00525487_BC21	NA	NA	grey	green
cg00525580_BC21	turquoise	NA	NA	NA
cg00525597_BC21	turquoise	green	brown	turquoise
cg00525662_BC21	grey	NA	midnightblue	NA
cg00525683_TC21	grey	grey	red	turquoise
cg00525717_TC21	grey	grey	grey	grey
cg00525728_BC21	grey	turquoise	grey	green
cg00525772_BC21	tan	grey	grey	royalblue
cg00525782_BC21	turquoise	blue	grey	brown
cg00525823_BC21	NA	NA	grey	NA
cg00525875_TC21	black	yellow	blue	blue
cg00525876_BC21	grey	NA	grey	turquoise
cg00525931_TC21	NA	blue	NA	grey
cg00525964_TC21	grey	turquoise	red	green
cg00525973_TC21	grey	grey	pink	grey
cg00526032_TC21	grey	NA	grey	red
cg00526069_TC21	NA	NA	NA	blue
cg00526174_TC21	NA	NA	grey60	NA
cg00526231_TC21	darkred	NA	lightyellow	blue
cg00526269_BC21	NA	NA	grey	NA
cg00526275_BC21	darkturquoise	brown	grey	grey
cg00526281_BC21	turquoise	brown	NA	NA
cg00526358_BC21	grey	NA	grey	turquoise
cg00526363_TC21	turquoise	grey	grey	turquoise
cg00526397_BC21	grey	NA	NA	darkturquoise
cg00526445_BC21	darkturquoise	NA	grey	red
cg00526447_TC21	darkred	NA	grey	blue
cg00526455_BC21	grey	grey	grey	grey
cg00526470_BC21	NA	blue	NA	brown
cg00526482_BC21	NA	grey	grey	NA
cg00526516_TC21	skyblue	NA	NA	grey
cg00526545_BC21	NA	NA	grey	NA
cg00526547_TC21	purple	grey	grey	grey
cg00526564_BC21	grey	turquoise	midnightblue	turquoise
cg00526628_TC21	steelblue	green	cyan	turquoise
cg00526629_BC21	grey	grey	darkorange	turquoise
cg00526711_TC21	NA	NA	grey	NA
cg00526772_BC21	NA	turquoise	grey	turquoise
cg00526843_BC21	lightgreen	grey	grey	grey
cg00526899_TC21	turquoise	NA	turquoise	cyan
cg00526953_BC21	grey	grey	grey	grey
cg00527056_BC21	grey	grey	grey	brown
cg00527069_BC21	NA	NA	grey	NA
cg00527118_BC21	grey	NA	purple	blue
cg00527134_BC21	NA	blue	yellow	blue
cg00527151_BC21	NA	brown	grey	red
cg00527195_BC21	grey	yellow	purple	brown
cg00527207_BC21	NA	brown	grey	turquoise
cg00527233_BC21	turquoise	grey	NA	turquoise
cg00527246_BC21	grey	brown	grey	grey
cg00527254_BC21	turquoise	NA	grey	red
cg00527289_TC21	grey	NA	darkred	grey
cg00527304_BC21	grey	grey	turquoise	grey
cg00527307_BC21	grey	yellow	grey	brown
cg00527316_BC21	grey	grey	grey	grey
cg00527391_BC21	grey	brown	grey	grey
cg00527405_TC21	turquoise	turquoise	grey	salmon
cg00527413_TC21	blue	NA	NA	grey
cg00527489_TC21	NA	NA	grey	NA
cg00527514_BC21	NA	grey	grey	NA
cg00527552_TC21	grey	NA	grey	NA
cg00527601_BC21	turquoise	NA	NA	turquoise
cg00527637_BC21	NA	yellow	grey	turquoise
cg00527653_BC21	turquoise	NA	lightcyan	NA
cg00527659_BC21	turquoise	NA	blue	NA
cg00527748_BC21	brown	green	brown	blue
cg00527774_TC21	NA	brown	pink	brown
cg00527805_BC21	green	NA	NA	NA
cg00527825_BC21	black	cyan	grey	blue
cg00527828_BC21	NA	NA	grey	NA
cg00527869_TC21	brown	NA	NA	NA
cg00527928_TC21	pink	grey	grey	NA
cg00527937_TC21	grey	NA	NA	NA
cg00527972_TC21	NA	blue	turquoise	turquoise
cg00527995_BC21	orange	brown	grey	brown
cg00528014_TC21	NA	grey	green	turquoise
cg00528016_BC21	NA	NA	cyan	blue
cg00528042_BC21	turquoise	NA	grey	turquoise
cg00528056_BC21	grey	grey	grey	grey
cg00528079_BC21	turquoise	grey	grey	cyan
cg00528110_BC21	NA	brown	turquoise	brown
cg00528151_BC21	grey	grey	turquoise	grey
cg00528176_BC21	NA	NA	yellow	red
cg00528191_BC21	blue	grey	grey	NA
cg00528200_BC21	grey	blue	grey	pink
cg00528222_BC21	grey	pink	NA	turquoise
cg00528341_TC21	grey	NA	grey	grey
cg00528351_TC21	NA	grey	NA	grey
cg00528416_TC21	NA	NA	red	turquoise
cg00528487_BC21	grey	grey	grey	yellow
cg00528490_BC21	blue	yellow	purple	brown
cg00528492_TC21	grey	grey	blue	grey
cg00528502_BC21	salmon	NA	NA	tan
cg00528504_TC21	NA	NA	grey	grey
cg00528520_TC21	grey	grey	grey	grey
cg00528521_BC21	grey	brown	blue	blue
cg00528568_TC11	grey	grey	grey	blue
cg00528572_TC21	turquoise	turquoise	grey	grey
cg00528616_TC21	NA	blue	greenyellow	grey
cg00528628_BC21	grey	NA	NA	NA
cg00528676_BC21	grey	turquoise	grey	lightcyan
cg00528779_BC21	grey	brown	grey	blue
cg00528918_BC21	NA	NA	NA	blue
cg00529027_BC11	red	pink	magenta	purple
cg00529067_BC21	turquoise	NA	grey	NA
cg00529071_BC21	grey	grey	grey	red
cg00529120_TC21	grey	blue	turquoise	blue
cg00529183_TC21	grey	blue	grey	blue
cg00529217_TC21	NA	salmon	brown	yellow
cg00529231_BC21	grey	NA	grey	grey
cg00529256_TC21	NA	turquoise	NA	NA
cg00529312_TC21	NA	NA	grey	grey
cg00529325_TC21	blue	turquoise	darkgrey	magenta
cg00529371_BC21	NA	NA	grey	NA
cg00529422_TC21	NA	NA	NA	blue
cg00529479_BC21	red	pink	magenta	purple
cg00529480_BC21	grey	grey	grey	grey
cg00529545_BC21	grey	grey	grey	grey
cg00529563_BC21	NA	turquoise	tan	green
cg00529567_BC21	darkturquoise	grey	grey	turquoise
cg00529618_TC21	skyblue	red	grey	black
cg00529654_BC21	NA	tan	grey	brown
cg00529655_BC21	NA	brown	grey	cyan
cg00529656_TC21	grey	grey	grey	turquoise
cg00529661_BC21	NA	blue	grey	cyan
cg00529682_TC21	grey	brown	blue	grey
cg00529697_TC11	NA	NA	NA	grey
cg00529742_TC21	darkgreen	grey	purple	turquoise
cg00529757_BC21	turquoise	NA	NA	blue
cg00529943_BC21	grey	grey	blue	brown
cg00529978_TC21	brown	green	brown	yellow
cg00530015_TC21	grey	NA	grey	turquoise
cg00530028_BC21	grey	grey	brown	grey
cg00530029_TC21	green	brown	grey	darkgreen
cg00530093_BC21	NA	magenta	grey	brown
cg00530127_BC21	grey	NA	grey	NA
cg00530252_BC21	NA	NA	NA	blue
cg00530268_BC21	paleturquoise	turquoise	grey	darkorange
cg00530298_TC11	darkgreen	NA	grey	grey
cg00530320_BC21	NA	NA	NA	grey
cg00530345_BC21	grey	tan	grey	grey
cg00530387_BC21	grey	grey	NA	black
cg00530414_TC21	grey	brown	grey	grey
cg00530438_TC21	grey	grey	green	turquoise
cg00530538_BC21	NA	NA	turquoise	NA
cg00530564_TC21	grey	blue	NA	NA
cg00530592_BC21	turquoise	blue	NA	grey60
cg00530603_TC21	tan	yellow	turquoise	pink
cg00530629_BC21	NA	grey	turquoise	grey
cg00530638_TC21	NA	brown	grey	brown
cg00530650_BC21	darkgreen	NA	brown	midnightblue
cg00530671_BC21	cyan	NA	grey	grey
cg00530688_TC21	purple	NA	tan	grey
cg00530710_BC21	darkorange	grey	midnightblue	blue
cg00530720_TC21	grey	grey	NA	turquoise
cg00530757_TC21	NA	yellow	blue	blue
cg00530805_TC21	pink	brown	blue	grey
cg00530870_TC21	NA	NA	grey	blue
cg00530905_TC21	NA	turquoise	grey	grey
cg00531006_TC21	grey	grey	lightyellow	brown
cg00531009_TC21	yellow	NA	NA	midnightblue
cg00531012_TC21	NA	NA	grey	NA
cg00531027_BC21	NA	NA	lightgreen	NA
cg00531088_BC21	magenta	grey	grey	grey
cg00531092_BC21	turquoise	grey	NA	blue
cg00531111_BC21	tan	grey	grey	grey
cg00531137_BC21	midnightblue	NA	purple	brown
cg00531156_TC21	NA	NA	grey	lightgreen
cg00531160_TC21	brown	green	brown	grey
cg00531176_TC21	grey	yellow	grey	grey
cg00531180_TC21	NA	blue	blue	lightcyan
cg00531182_TC21	brown	green	brown	yellow
cg00531293_BC21	violet	turquoise	grey	blue
cg00531320_BC21	yellow	yellow	grey	magenta
cg00531322_BC21	yellow	yellow	grey	brown
cg00531453_TC11	darkgreen	NA	grey	red
cg00531463_BC21	grey	grey	NA	NA
cg00531482_BC21	turquoise	grey	cyan	grey
cg00531508_TC21	grey	NA	NA	NA
cg00531534_BC21	pink	yellow	NA	green
cg00531592_TC21	NA	NA	grey	NA
cg00531628_BC21	pink	grey	NA	grey
cg00531661_BC21	grey	yellow	grey	grey
cg00531745_BC21	grey	NA	grey	NA
cg00531748_TC21	NA	blue	grey	turquoise
cg00531775_TC21	turquoise	grey	grey	grey
cg00531786_TC21	NA	NA	turquoise	NA
cg00531789_BC21	magenta	grey	grey	NA
cg00531791_BC21	NA	NA	grey	red
cg00531796_TC21	grey	NA	NA	blue
cg00531830_BC21	NA	grey	grey	grey
cg00531865_BC21	grey	grey	NA	grey
cg00531877_TC21	pink	grey	black	magenta
cg00531949_TC21	grey	turquoise	grey	blue
cg00531983_TC21	grey	blue	blue	blue
cg00532062_BC21	grey	grey	NA	yellow
cg00532165_BC21	grey	grey	grey	grey
cg00532223_TC21	grey	grey	grey	grey
cg00532234_BC21	grey	grey	blue	blue
cg00532335_BC21	NA	blue	yellow	blue
cg00532399_BC21	NA	grey	grey	NA
cg00532411_TC21	turquoise	NA	grey	blue
cg00532413_BC21	grey	NA	grey	NA
cg00532455_TC21	grey60	blue	darkred	turquoise
cg00532474_BC11	turquoise	black	black	NA
cg00532492_BC11	turquoise	grey	grey	purple
cg00532541_BC21	grey	grey	grey	blue
cg00532583_TC21	grey	green	brown	yellow
cg00532610_BC21	NA	grey	greenyellow	grey
cg00532633_BC21	salmon	yellow	blue	brown
cg00532656_BC21	grey	grey	grey	grey
cg00532678_TC21	turquoise	NA	grey	royalblue
cg00532777_BC21	grey	grey	grey	grey
cg00532778_TC21	greenyellow	grey	grey	grey
cg00532797_TC21	tan	turquoise	grey	turquoise
cg00532824_BC21	NA	NA	grey	NA
cg00532864_BC21	grey	grey	NA	grey
cg00532885_TC21	tan	yellow	NA	brown
cg00532898_TC21	NA	NA	cyan	NA
cg00532936_TC21	yellow	turquoise	grey	blue
cg00532973_TC21	NA	grey	NA	grey
cg00533132_BC21	grey	blue	yellow	blue
cg00533182_BC21	NA	grey	grey	grey
cg00533183_TC21	grey	brown	grey	grey
cg00533202_TC21	lightgreen	grey	grey	grey
cg00533206_TC21	NA	lightcyan	NA	NA
cg00533230_BC21	blue	NA	grey	blue
cg00533295_TC21	grey	NA	NA	grey
cg00533296_BC21	greenyellow	yellow	blue	brown
cg00533305_BC21	turquoise	grey	NA	grey
cg00533333_BC21	NA	grey	grey	grey
cg00533376_BC21	turquoise	brown	grey	grey
cg00533390_TC21	turquoise	grey	red	grey
cg00533407_TC21	NA	NA	purple	NA
cg00533483_TC21	grey	NA	NA	blue
cg00533523_TC21	turquoise	NA	royalblue	turquoise
cg00533585_TC11	NA	NA	grey	NA
cg00533649_TC21	NA	turquoise	grey	NA
cg00533749_TC21	brown	green	brown	yellow
cg00533825_TC21	NA	NA	NA	grey
cg00533834_BC21	NA	NA	grey	NA
cg00533841_TC21	grey	grey	grey	grey
cg00533845_BC21	turquoise	yellow	NA	brown
cg00533866_BC21	blue	NA	NA	tan
cg00533891_BC21	black	blue	green	blue
cg00533995_TC21	blue	brown	darkred	red
cg00534022_TC21	NA	NA	pink	NA
cg00534078_TC21	grey	grey	grey	turquoise
cg00534134_TC21	grey	grey	grey	grey
cg00534136_BC21	greenyellow	turquoise	grey	turquoise
cg00534163_BC21	grey	brown	grey	grey
cg00534176_BC21	grey	NA	brown	green
cg00534255_BC21	darkgreen	blue	grey	blue
cg00534274_BC21	saddlebrown	grey	grey	blue
cg00534318_TC21	NA	turquoise	grey	green
cg00534338_TC21	NA	green	grey	pink
cg00534362_BC21	NA	grey	NA	blue
cg00534371_BC21	royalblue	grey	NA	grey
cg00534380_BC21	tan	NA	grey	turquoise
cg00534386_BC21	grey	yellow	yellow	brown
cg00534423_BC21	NA	magenta	NA	brown
cg00534468_TC21	grey60	NA	NA	tan
cg00534472_BC21	grey	grey	grey	grey
cg00534479_BC21	NA	NA	grey	NA
cg00534502_BC21	salmon	blue	green	green
cg00534516_BC21	NA	NA	salmon	grey
cg00534520_TC21	NA	NA	grey	red
cg00534531_BC21	turquoise	grey	grey	grey
cg00534540_TC21	grey	NA	cyan	NA
cg00534542_BC21	greenyellow	NA	grey	grey
cg00534624_TC21	grey	grey	grey	grey
cg00534626_BC21	darkorange	grey	grey	yellow
cg00534627_TC21	turquoise	NA	turquoise	NA
cg00534655_BC21	NA	blue	NA	NA
cg00534684_BC21	grey	grey	grey	grey
cg00534700_BC21	grey	green	grey	grey
cg00534746_TC21	brown	green	brown	yellow
cg00534769_TC21	NA	NA	white	pink
cg00534837_TC21	darkgrey	grey	turquoise	darkturquoise
cg00534919_BC21	blue	NA	NA	NA
cg00534968_BC21	NA	grey	turquoise	green
cg00535027_BC21	grey	turquoise	lightcyan	turquoise
cg00535029_BC21	lightcyan	grey	grey	grey
cg00535218_BC21	black	yellow	darkgreen	pink
cg00535248_BC21	NA	NA	grey	turquoise
cg00535257_BC21	grey	grey	NA	grey
cg00535334_BC11	NA	NA	greenyellow	NA
cg00535369_TC21	pink	yellow	grey	brown
cg00535371_TC21	grey	yellow	grey	brown
cg00535372_BC21	NA	yellow	grey	brown
cg00535373_TC22	greenyellow	NA	NA	NA
cg00535403_BC21	magenta	grey	grey	grey
cg00535404_TC21	turquoise	NA	grey	brown
cg00535405_TC21	grey	NA	yellow	NA
cg00535466_TC21	grey	grey	grey	grey
cg00535538_TC21	NA	NA	tan	grey
cg00535576_BC11	NA	NA	grey	NA
cg00535618_TC21	magenta	yellow	lightgreen	brown
cg00535683_BC21	blue	grey	turquoise	grey
cg00535783_BC21	NA	NA	NA	red
cg00535797_TC21	turquoise	NA	green	NA
cg00535807_TC21	grey	NA	grey	grey
cg00535830_TC21	brown	green	grey	yellow
cg00535869_TC21	grey	yellow	grey	brown
cg00535884_BC21	red	NA	brown	grey
cg00535968_BC21	grey	grey	grey	grey
cg00536065_TC21	green	red	grey	black
cg00536175_BC21	grey	grey	grey	grey
cg00536203_TC21	yellow	turquoise	grey	red
cg00536230_BC21	magenta	brown	NA	blue
cg00536317_BC21	grey	grey	grey	grey
cg00536341_TC21	NA	blue	NA	blue
cg00536366_BC21	grey	NA	grey	NA
cg00536436_BC21	steelblue	NA	turquoise	grey
cg00536460_BC21	grey	NA	NA	NA
cg00536472_BC21	midnightblue	brown	NA	turquoise
cg00536532_TC21	greenyellow	turquoise	grey	greenyellow
cg00536589_BC21	grey	brown	grey	brown
cg00536654_TC21	grey	grey	grey	grey
cg00536718_BC21	cyan	brown	yellow	darkgrey
cg00536745_BC21	grey	grey	darkred	royalblue
cg00536792_BC21	grey	turquoise	grey	green
cg00536799_BC21	purple	blue	grey	grey
cg00536869_TC21	grey	grey	grey	grey
cg00536910_TC21	skyblue	grey	grey	blue
cg00536939_BC21	grey	blue	NA	NA
cg00537039_TC21	grey	NA	brown	NA
cg00537045_BC21	red	grey	magenta	purple
cg00537117_TC11	NA	NA	NA	turquoise
cg00537121_BC21	NA	NA	NA	grey
cg00537188_TC21	NA	grey	grey	grey
cg00537196_TC21	NA	turquoise	grey	greenyellow
cg00537210_TC21	lightyellow	NA	turquoise	pink
cg00537225_BC21	grey	brown	grey	grey
cg00537344_BC21	turquoise	NA	NA	grey
cg00537350_TC21	grey	NA	grey	grey
cg00537351_TC21	NA	blue	grey	blue
cg00537433_BC21	brown	green	brown	yellow
cg00537449_TC21	brown	green	brown	yellow
cg00537673_TC21	grey60	grey	NA	darkgreen
cg00537805_TC21	grey	brown	grey	NA
cg00537820_BC21	turquoise	blue	midnightblue	blue
cg00537837_TC11	white	blue	green	blue
cg00537910_TC21	blue	NA	NA	NA
cg00537960_BC21	lightcyan	grey	turquoise	grey
cg00537976_TC21	grey	salmon	grey	brown
cg00538006_BC21	brown	green	brown	yellow
cg00538011_BC21	salmon	NA	grey	midnightblue
cg00538017_BC21	grey	grey	grey	blue
cg00538021_TC21	NA	yellow	grey	grey
cg00538031_BC21	grey	NA	grey	NA
cg00538208_BC21	grey	NA	lightyellow	turquoise
cg00538210_TC21	NA	yellow	NA	NA
cg00538212_TC21	grey	grey	grey	greenyellow
cg00538247_TC21	turquoise	NA	black	NA
cg00538291_TC11	NA	purple	NA	NA
cg00538298_TC21	NA	NA	grey	NA
cg00538354_BC21	turquoise	grey	grey	grey
cg00538381_BC21	grey	turquoise	red	green
cg00538384_TC21	turquoise	black	grey	blue
cg00538412_TC21	turquoise	NA	grey	tan
cg00538417_TC21	NA	magenta	grey	brown
cg00538420_BC21	red	pink	magenta	purple
cg00538436_BC21	NA	brown	NA	blue
cg00538439_TC21	NA	NA	NA	turquoise
cg00538458_TC21	grey	greenyellow	turquoise	grey
cg00538509_BC21	lightcyan	brown	darkturquoise	grey
cg00538558_TC21	grey	NA	NA	NA
cg00538590_BC21	NA	NA	turquoise	NA
cg00538591_BC11	grey	grey	grey	royalblue
cg00538646_TC21	NA	grey	grey	turquoise
cg00538658_BC11	black	NA	green	red
cg00538691_BC21	grey	NA	grey	pink
cg00538695_TC21	NA	grey	grey	NA
cg00538717_BC21	grey60	black	grey	green
cg00538724_BC21	grey	grey	grey	turquoise
cg00538822_BC21	NA	grey	turquoise	NA
cg00538830_TC21	turquoise	grey	grey	brown
cg00538923_BC21	turquoise	turquoise	grey	lightgreen
cg00539033_BC21	turquoise	NA	NA	NA
cg00539047_BC21	turquoise	blue	grey	turquoise
cg00539049_TC21	grey	grey	red	blue
cg00539154_TC21	darkorange	NA	grey60	red
cg00539174_TC21	NA	NA	pink	lightyellow
cg00539226_TC21	brown	green	brown	yellow
cg00539261_TC21	turquoise	black	red	blue
cg00539300_BC21	grey	turquoise	grey	green
cg00539322_TC21	grey	NA	NA	grey
cg00539347_BC21	turquoise	grey	grey	turquoise
cg00539353_BC21	grey	grey	brown	yellow
cg00539360_TC21	grey	brown	yellow	tan
cg00539368_BC21	brown	grey	NA	grey
cg00539386_TC11	yellow	NA	grey	NA
cg00539394_BC21	grey	magenta	NA	brown
cg00539398_TC21	pink	grey	grey	grey
cg00539399_TC21	NA	blue	NA	NA
cg00539491_TC21	turquoise	NA	pink	NA
cg00539511_BC21	NA	NA	grey	grey
cg00539542_TC21	NA	grey	grey	turquoise
cg00539564_BC21	NA	brown	green	brown
cg00539572_TC21	grey	grey	darkorange	grey
cg00539581_TC21	darkgreen	brown	NA	blue
cg00539609_BC21	NA	NA	grey	green
cg00539624_BC21	brown	NA	brown	lightgreen
cg00539654_TC21	grey	grey	grey	grey
cg00539686_BC21	NA	grey	grey	grey
cg00539733_BC21	grey	grey	brown	grey
cg00539785_BC21	yellow	NA	lightcyan	cyan
cg00539817_BC21	brown	green	brown	yellow
cg00539836_BC21	blue	turquoise	grey	turquoise
cg00539858_BC21	grey	magenta	grey	NA
cg00539880_BC21	grey	yellow	grey	brown
cg00539883_BC21	purple	brown	tan	blue
cg00539912_TC21	NA	NA	grey	green
cg00539943_BC21	NA	NA	NA	grey
cg00539955_BC21	midnightblue	NA	NA	yellow
cg00540067_BC21	darkred	yellow	yellow	red
cg00540088_BC21	grey	grey	grey	green
cg00540222_BC21	blue	turquoise	grey	turquoise
cg00540238_BC21	turquoise	black	grey	green
cg00540348_BC21	NA	grey	NA	NA
cg00540363_BC21	darkturquoise	NA	NA	blue
cg00540400_BC21	purple	turquoise	grey	yellow
cg00540434_BC21	grey	NA	grey	grey
cg00540464_BC21	NA	NA	grey	grey
cg00540540_BC11	NA	grey	purple	grey
cg00540570_TC21	turquoise	magenta	black	brown
cg00540587_BC21	NA	NA	NA	turquoise
cg00540593_BC21	darkred	brown	grey	blue
cg00540613_BC21	NA	NA	salmon	yellow
cg00540637_BC21	brown	green	grey	NA
cg00540792_TC21	grey	NA	grey	NA
cg00540819_TC11	turquoise	NA	grey	NA
cg00540828_TC11	turquoise	magenta	NA	brown
cg00540850_BC21	grey	midnightblue	grey	salmon
cg00541066_BC21	blue	turquoise	grey	grey
cg00541072_BC21	NA	turquoise	green	turquoise
cg00541089_BC21	orange	black	grey	blue
cg00541100_BC21	NA	turquoise	red	magenta
cg00541104_BC21	grey	turquoise	grey	greenyellow
cg00541124_BC21	NA	NA	red	NA
cg00541293_BC21	turquoise	grey	grey	NA
cg00541303_TC21	turquoise	turquoise	grey	green
cg00541318_BC21	black	blue	grey	red
cg00541350_TC21	grey	grey	grey	NA
cg00541421_BC21	grey	grey	grey	magenta
cg00541450_TC21	turquoise	green	brown	blue
cg00541476_TC21	NA	NA	grey	NA
cg00541544_TC22	blue	yellow	green	tan
cg00541558_TC21	grey	NA	grey	green
cg00541598_BC21	salmon	NA	salmon	tan
cg00541638_BC21	NA	blue	purple	blue
cg00541683_BC21	lightgreen	turquoise	grey	green
cg00541718_TC21	grey	brown	blue	darkgreen
cg00541777_TC21	grey	grey	grey	grey
cg00541802_BC21	grey	NA	grey	NA
cg00541854_TC21	NA	black	turquoise	turquoise
cg00541956_TC21	NA	NA	grey	lightyellow
cg00541990_BC21	purple	brown	grey	brown
cg00541994_TC21	grey	turquoise	NA	brown
cg00542050_TC21	turquoise	grey	grey	green
cg00542076_BC21	NA	NA	NA	blue
cg00542084_BC21	pink	blue	grey	brown
cg00542086_BC21	turquoise	yellow	green	blue
cg00542096_BC21	pink	yellow	grey	grey
cg00542147_BC21	tan	NA	green	turquoise
cg00542195_TC21	NA	NA	grey	grey
cg00542224_BC11	grey	yellow	turquoise	NA
cg00542235_BC21	grey	magenta	grey	pink
cg00542261_TC21	pink	NA	NA	blue
cg00542351_BC21	turquoise	blue	yellow	blue
cg00542580_BC21	NA	NA	green	grey
cg00542604_BC21	grey	grey	grey	blue
cg00542618_TC21	grey	grey	grey	yellow
cg00542638_TC21	NA	NA	grey	NA
cg00542640_TC21	grey	grey	grey	NA
cg00542689_TC21	NA	purple	grey	green
cg00542690_BC21	NA	NA	black	NA
cg00542800_BC21	purple	NA	green	turquoise
cg00542846_TC21	NA	NA	NA	turquoise
cg00542880_BC21	NA	yellow	grey	grey
cg00542944_TC21	grey	NA	grey	grey
cg00542972_BC21	turquoise	grey	grey	grey
cg00542975_TC21	darkred	brown	midnightblue	pink
cg00542992_TC21	black	grey	grey	blue
cg00543099_BC21	grey	yellow	turquoise	grey
cg00543286_TC21	grey	grey	grey	grey
cg00543288_BC21	yellow	magenta	green	brown
cg00543292_BC21	NA	turquoise	grey	red
cg00543332_BC21	grey	grey	grey	grey
cg00543335_BC21	grey	grey	grey	grey
cg00543364_TC21	NA	brown	NA	brown
cg00543390_BC21	grey	grey	grey	grey
cg00543415_BC21	grey	grey	grey	grey
cg00543460_TC21	grey	grey	grey	greenyellow
cg00543474_TC21	NA	blue	blue	turquoise
cg00543499_BC21	grey	grey	grey	grey
cg00543524_BC21	royalblue	grey	blue	lightcyan
cg00543604_TC21	green	NA	NA	NA
cg00543613_BC21	brown	green	brown	yellow
cg00543684_TC21	blue	blue	NA	NA
cg00543723_TC21	turquoise	turquoise	grey	green
cg00543751_TC21	blue	red	grey	brown
cg00543759_BC21	NA	NA	grey	grey
cg00543769_TC21	grey	grey	grey	green
cg00543792_TC21	grey	grey	grey	grey
cg00543840_TC21	grey	brown	grey	grey
cg00543869_TC21	yellow	grey	grey	grey
cg00543906_TC21	grey	NA	grey	NA
cg00543976_TC21	NA	black	NA	turquoise
cg00543991_TC21	turquoise	NA	NA	grey
cg00544032_BC21	turquoise	grey	turquoise	grey
cg00544125_BC21	NA	grey	blue	brown
cg00544172_BC21	blue	NA	green	tan
cg00544232_TC21	brown	turquoise	grey	yellow
cg00544286_BC21	grey	brown	grey	darkgrey
cg00544436_TC21	white	turquoise	NA	green
cg00544557_BC21	NA	NA	turquoise	NA
cg00544573_BC21	grey	grey	grey	grey
cg00544598_BC21	grey	grey	grey	grey
cg00544605_TC21	purple	NA	black	NA
cg00544673_TC21	NA	NA	purple	grey
cg00544674_BC21	grey	turquoise	grey	turquoise
cg00544748_BC21	grey	blue	NA	brown
cg00544771_BC21	turquoise	yellow	NA	turquoise
cg00544788_BC21	turquoise	grey	black	grey
cg00544816_BC21	lightyellow	yellow	grey	blue
cg00544831_BC21	brown	green	grey	yellow
cg00544914_TC21	grey	grey	grey	black
cg00545012_BC21	NA	grey	lightgreen	blue
cg00545102_BC21	NA	NA	grey	NA
cg00545196_TC21	turquoise	blue	grey	blue
cg00545229_BC21	pink	grey	green	blue
cg00545232_BC21	turquoise	blue	red	turquoise
cg00545248_TC21	paleturquoise	turquoise	turquoise	turquoise
cg00545315_TC11	grey	grey	green	yellow
cg00545357_BC21	NA	NA	grey	NA
cg00545373_BC21	grey	NA	salmon	grey
cg00545411_TC21	NA	NA	NA	turquoise
cg00545446_TC21	grey	grey60	darkgrey	grey
cg00545462_BC21	grey	grey	grey	yellow
cg00545469_BC21	midnightblue	brown	grey	brown
cg00545487_TC21	NA	yellow	NA	grey
cg00545513_BC21	grey	grey	NA	NA
cg00545580_TC21	salmon	NA	NA	cyan
cg00545675_BC21	NA	turquoise	royalblue	turquoise
cg00545677_TC21	yellow	grey	NA	midnightblue
cg00545705_BC21	saddlebrown	grey	NA	tan
cg00545749_BC21	grey	NA	grey	red
cg00545773_BC21	NA	NA	grey	NA
cg00545797_BC21	grey	grey	grey	grey
cg00545801_BC21	grey	grey	darkred	grey
cg00545822_BC21	turquoise	blue	grey	grey
cg00545853_TC21	NA	blue	blue	brown
cg00545860_BC21	grey	grey	grey	darkgrey
cg00545886_TC21	darkturquoise	blue	grey	blue
cg00545916_TC21	turquoise	turquoise	grey	grey
cg00545966_BC21	turquoise	NA	NA	NA
cg00545976_BC21	NA	NA	grey	NA
cg00545994_TC21	NA	NA	NA	turquoise
cg00546052_BC21	grey	grey	grey	grey
cg00546113_BC21	NA	brown	cyan	grey
cg00546117_TC21	grey	blue	grey	blue
cg00546147_TC21	NA	NA	green	NA
cg00546153_BC21	grey	grey	grey	grey
cg00546188_BC21	tan	grey	grey	grey
cg00546248_TC21	blue	turquoise	grey	turquoise
cg00546258_TC21	NA	NA	magenta	grey
cg00546302_BC21	turquoise	grey	grey	brown
cg00546403_TC21	blue	yellow	NA	blue
cg00546448_BC11	grey	grey	yellow	grey
cg00546491_TC21	NA	NA	grey	green
cg00546497_BC21	grey	grey	grey	grey
cg00546642_TC21	darkturquoise	turquoise	NA	blue
cg00546683_TC21	grey	purple	grey	salmon
cg00546710_BC21	NA	NA	turquoise	greenyellow
cg00546715_BC21	NA	NA	NA	blue
cg00546844_TC21	midnightblue	grey	grey	magenta
cg00546897_BC21	grey	yellow	blue	pink
cg00546915_BC21	grey	grey	grey	grey
cg00546932_BC21	grey	magenta	grey	salmon
cg00546936_BC11	grey	grey	NA	grey
cg00546971_BC21	NA	magenta	grey	brown
cg00547021_BC21	turquoise	turquoise	lightcyan	salmon
cg00547068_BC21	turquoise	yellow	grey	brown
cg00547077_BC11	NA	NA	grey	orange
cg00547090_BC21	NA	blue	NA	blue
cg00547103_TC21	blue	NA	green	darkgrey
cg00547139_TC21	grey	NA	grey	grey
cg00547143_BC21	grey	grey	grey	darkgreen
cg00547161_TC21	NA	NA	grey	NA
cg00547215_BC21	NA	turquoise	pink	grey
cg00547269_BC21	NA	NA	grey	pink
cg00547342_TC21	grey	grey	grey	cyan
cg00547414_BC21	NA	grey	grey	NA
cg00547425_BC21	darkturquoise	NA	grey	NA
cg00547445_BC11	grey	NA	NA	NA
cg00547480_TC21	NA	brown	red	grey
cg00547530_BC21	turquoise	turquoise	midnightblue	green
cg00547560_BC21	brown	brown	grey	NA
cg00547727_BC11	grey	grey	NA	NA
cg00547768_TC21	grey	grey	grey	brown
cg00547777_TC11	NA	NA	grey	yellow
cg00547789_BC21	red	pink	magenta	purple
cg00547812_BC21	NA	grey	grey	red
cg00547855_BC21	grey	grey	grey	grey
cg00547926_TC21	grey	grey	turquoise	grey
cg00547970_BC21	grey	grey	grey	brown
cg00548000_BC21	turquoise	magenta	brown	brown
cg00548009_TC11	grey	yellow	NA	brown
cg00548060_BC21	NA	grey	grey	blue
cg00548098_BC21	black	tan	grey	brown
cg00548172_TC21	blue	tan	grey	tan
cg00548173_TC21	NA	grey	NA	NA
cg00548268_TC21	NA	purple	grey	greenyellow
cg00548285_BC21	turquoise	grey	turquoise	cyan
cg00548296_BC11	NA	NA	grey	NA
cg00548330_BC21	grey	tan	grey	brown
cg00548338_BC21	grey	turquoise	grey	grey
cg00548368_TC21	NA	NA	grey	NA
cg00548429_BC21	blue	grey	blue	NA
cg00548433_BC21	grey	grey	grey	grey
cg00548457_TC21	black	brown	NA	blue
cg00548467_TC21	grey	NA	NA	NA
cg00548526_BC21	grey	grey	grey	grey
cg00548552_TC21	NA	NA	white	NA
cg00548591_TC21	grey	grey	pink	grey
cg00548633_TC21	grey	NA	green	red
cg00548684_BC21	grey	grey	grey	grey
cg00548708_BC11	NA	turquoise	grey	NA
cg00548775_BC21	saddlebrown	NA	blue	NA
cg00548816_TC21	royalblue	NA	grey	grey
cg00548822_BC21	grey	black	turquoise	green
cg00548856_TC21	NA	NA	grey	NA
cg00548911_BC21	grey	purple	black	green
cg00548971_TC21	grey	grey	NA	grey
cg00549018_TC21	NA	NA	grey	NA
cg00549028_TC21	NA	brown	NA	turquoise
cg00549037_BC21	NA	turquoise	grey	grey
cg00549040_TC21	brown	green	brown	yellow
cg00549064_TC21	grey	grey	brown	yellow
cg00549133_BC21	NA	brown	NA	brown
cg00549331_BC21	NA	NA	NA	turquoise
cg00549361_BC21	turquoise	NA	turquoise	red
cg00549375_TC21	NA	grey	NA	NA
cg00549398_BC21	black	yellow	NA	brown
cg00549402_TC21	grey	NA	purple	NA
cg00549412_TC21	darkolivegreen	grey	red	blue
cg00549433_TC21	NA	NA	green	pink
cg00549450_BC21	skyblue	turquoise	grey	blue
cg00549451_BC21	grey	NA	NA	grey
cg00549463_BC11	yellow	NA	NA	NA
cg00549465_TC21	magenta	NA	cyan	midnightblue
cg00549475_TC21	grey	grey	grey	grey
cg00549531_TC21	blue	grey	grey	grey
cg00549561_TC21	darkturquoise	NA	grey	NA
cg00549574_TC11	grey	grey	grey	red
cg00549601_TC21	turquoise	purple	grey	green
cg00549613_BC21	grey	grey	grey	salmon
cg00549669_TC21	grey	grey	grey	grey
cg00549706_TC21	NA	grey	blue	NA
cg00549730_TC21	NA	grey	NA	turquoise
cg00549758_BC21	NA	NA	grey	turquoise
cg00549798_TC21	blue	grey	grey	NA
cg00549805_TC21	lightyellow	NA	salmon	NA
cg00549815_BC21	grey	NA	grey	NA
cg00549822_BC21	grey	blue	turquoise	brown
cg00549851_TC21	grey	NA	NA	turquoise
cg00549855_BC21	greenyellow	grey	grey	turquoise
cg00549876_TC21	NA	grey	pink	brown
cg00549898_BC21	grey	blue	grey	grey
cg00549899_BC21	turquoise	blue	darkturquoise	grey
cg00549900_BC21	NA	NA	NA	turquoise
cg00549909_BC21	grey60	NA	NA	cyan
cg00549938_TC21	pink	lightgreen	yellow	blue
cg00549972_BC21	brown	green	brown	yellow
cg00549973_BC21	NA	NA	grey	NA
cg00550011_BC21	NA	grey	NA	grey
cg00550052_BC21	midnightblue	grey	NA	grey
cg00550063_BC21	lightcyan	salmon	darkturquoise	darkturquoise
cg00550080_TC21	grey	NA	grey	grey
cg00550082_BC21	salmon	blue	NA	grey
cg00550132_TC21	NA	NA	lightcyan	NA
cg00550136_BC21	grey	grey	purple	lightyellow
cg00550141_TC21	grey	pink	magenta	purple
cg00550148_BC21	saddlebrown	grey	grey	grey
cg00550165_BC21	darkorange	grey	grey	NA
cg00550189_BC21	brown	green	grey	grey
cg00550214_TC21	NA	NA	grey	grey
cg00550231_BC21	turquoise	NA	grey	grey
cg00550234_TC21	NA	blue	NA	grey
cg00550274_BC21	pink	NA	NA	NA
cg00550340_BC21	blue	yellow	grey	brown
cg00550439_BC21	green	red	greenyellow	black
cg00550493_TC21	grey	grey	grey	turquoise
cg00550498_BC11	NA	NA	grey	NA
cg00550529_BC21	grey	grey	turquoise	yellow
cg00550604_BC21	darkgreen	red	greenyellow	black
cg00550616_BC21	grey	midnightblue	grey	grey
cg00550617_BC21	blue	grey	grey	turquoise
cg00550619_BC21	green	turquoise	grey	blue
cg00550698_BC21	grey	grey	grey	NA
cg00550703_TC21	NA	NA	grey	NA
cg00550708_TC21	grey	grey	NA	NA
cg00550721_BC21	grey	grey	grey	grey
cg00550747_TC21	NA	brown	NA	grey
cg00550773_TC21	grey	NA	grey	blue
cg00550790_BC21	NA	grey	grey	NA
cg00550797_TC21	NA	grey	NA	NA
cg00550810_BC21	brown	green	brown	yellow
cg00550885_BC21	black	turquoise	grey	green
cg00550928_TC21	darkgreen	yellow	grey	pink
cg00550955_TC21	turquoise	turquoise	black	green
cg00551088_TC21	grey	grey	grey	grey
cg00551094_BC21	cyan	blue	yellow	brown
cg00551143_TC21	turquoise	NA	NA	blue
cg00551146_TC21	tan	grey	salmon	turquoise
cg00551153_BC21	NA	NA	brown	NA
cg00551168_BC21	grey	lightgreen	grey	grey
cg00551336_BC21	NA	grey	NA	NA
cg00551341_TC21	NA	NA	black	NA
cg00551345_TC21	violet	blue	grey	blue
cg00551366_BC21	grey	grey	black	grey
cg00551378_TC21	grey	grey	NA	red
cg00551398_BC21	NA	NA	grey	NA
cg00551526_TC21	midnightblue	tan	NA	NA
cg00551609_TC21	steelblue	NA	NA	red
cg00551617_TC11	grey	grey	grey	grey
cg00551647_TC21	NA	NA	grey	turquoise
cg00551679_TC21	NA	turquoise	NA	NA
cg00551708_BC21	grey	grey	NA	lightyellow
cg00551709_BC21	NA	grey	grey	brown
cg00551733_BC21	NA	turquoise	turquoise	grey
cg00551873_BC21	NA	NA	yellow	tan
cg00551892_BC21	grey	grey	grey	blue
cg00551910_TC21	grey	grey	grey	grey
cg00551954_TC21	brown	NA	NA	grey
cg00551957_TC11	green	grey	greenyellow	black
cg00551972_BC21	NA	grey	grey	turquoise
cg00552081_TC21	grey	NA	NA	NA
cg00552145_TC21	grey	grey	NA	grey
cg00552245_BC21	brown	green	grey	yellow
cg00552254_TC21	NA	NA	green	NA
cg00552255_TC21	blue	grey	grey	brown
cg00552318_TC21	turquoise	turquoise	grey	green
cg00552369_BC21	grey	NA	brown	NA
cg00552393_BC21	NA	NA	grey	NA
cg00552490_TC21	pink	brown	green	pink
cg00552502_BC21	grey	grey	grey	lightgreen
cg00552505_TC21	greenyellow	NA	NA	NA
cg00552525_BC21	NA	grey	grey	NA
cg00552529_BC21	darkturquoise	turquoise	blue	blue
cg00552574_TC21	blue	grey	grey	grey
cg00552600_BC21	NA	NA	grey	grey
cg00552642_BC21	grey	NA	NA	turquoise
cg00552655_BC21	grey	grey	grey	turquoise
cg00552671_TC21	pink	magenta	NA	brown
cg00552684_BC21	grey	black	NA	green
cg00552696_TC21	turquoise	blue	lightcyan	darkred
cg00552728_BC21	purple	NA	NA	NA
cg00552753_BC11	turquoise	grey	grey	blue
cg00552776_BC21	lightcyan	NA	grey	NA
cg00552781_TC21	NA	yellow	blue	brown
cg00552805_TC21	NA	midnightblue	NA	NA
cg00552814_TC21	grey	grey	grey	black
cg00552846_BC21	NA	black	NA	NA
cg00552868_TC21	grey	NA	grey	NA
cg00552888_BC21	grey	grey	darkgreen	grey
cg00552892_BC21	grey	yellow	green	brown
cg00552911_BC21	NA	NA	turquoise	turquoise
cg00552930_BC21	darkred	yellow	grey	greenyellow
cg00553003_BC21	darkred	yellow	NA	brown
cg00553061_TC21	grey	grey	NA	NA
cg00553084_BC21	NA	grey	grey	grey
cg00553089_BC21	grey	grey	blue	grey
cg00553107_BC21	grey	grey	grey	red
cg00553146_TC21	grey	grey	grey	grey
cg00553187_BC21	magenta	blue	yellow	blue
cg00553195_BC21	brown	green	brown	yellow
cg00553200_TC21	red	pink	magenta	purple
cg00553355_TC21	grey	grey	grey	royalblue
cg00553359_BC21	grey	grey	black	grey
cg00553487_TC11	NA	NA	grey	red
cg00553527_BC11	NA	magenta	NA	brown
cg00553605_TC11	grey	grey	NA	brown
cg00553610_BC21	grey	NA	darkgrey	grey
cg00553886_TC21	NA	NA	black	NA
cg00553917_BC21	NA	NA	grey	NA
cg00553967_BC21	grey60	blue	grey	brown
cg00553976_BC21	grey60	grey	grey	brown
cg00554068_TC21	yellow	grey	grey	green
cg00554070_BC21	NA	NA	grey	NA
cg00554106_BC21	grey	grey	yellow	grey
cg00554118_TC21	grey	grey	grey	green
cg00554121_BC21	grey	brown	blue	brown
cg00554165_BC21	grey	grey	grey	grey
cg00554173_TC21	blue	grey	grey	midnightblue
cg00554250_BC21	NA	grey	blue	pink
cg00554260_BC21	grey	grey	grey	grey
cg00554279_BC21	darkgrey	yellow	blue	pink
cg00554293_BC21	darkgrey	brown	blue	tan
cg00554328_BC21	lightgreen	yellow	red	red
cg00554341_BC21	grey	green	brown	yellow
cg00554352_TC21	grey	NA	grey	yellow
cg00554381_BC21	black	NA	grey	green
cg00554383_BC21	midnightblue	pink	NA	grey
cg00554397_BC21	NA	NA	grey	NA
cg00554413_TC21	NA	purple	grey	NA
cg00554419_TC21	midnightblue	NA	NA	green
cg00554437_BC21	grey	grey	grey	grey
cg00554453_TC21	NA	NA	turquoise	blue
cg00554539_BC21	grey	grey	grey	black
cg00554603_TC21	turquoise	NA	grey	NA
cg00554604_BC21	salmon	yellow	NA	grey
cg00554616_BC21	turquoise	grey	NA	turquoise
cg00554669_BC21	NA	NA	grey	NA
cg00554746_BC21	blue	turquoise	grey	grey
cg00554754_BC21	NA	NA	grey	blue
cg00554761_BC21	NA	NA	black	NA
cg00554773_BC21	grey	NA	grey	NA
cg00554790_TC21	grey	brown	red	pink
cg00554812_BC21	greenyellow	blue	grey	darkgreen
cg00554833_BC21	paleturquoise	grey	blue	grey
cg00554858_BC21	turquoise	grey	grey	yellow
cg00554871_TC21	grey	grey	turquoise	salmon
cg00554948_BC21	grey	grey	grey	grey
cg00554973_BC21	magenta	NA	NA	NA
cg00554993_TC21	grey	magenta	NA	grey
cg00555025_BC21	NA	NA	grey	magenta
cg00555041_BC21	blue	brown	grey	brown
cg00555056_BC21	NA	NA	grey	NA
cg00555081_TC21	grey	NA	grey	red
cg00555085_TC21	turquoise	turquoise	turquoise	blue
cg00555094_BC21	grey	grey	grey	yellow
cg00555096_BC21	NA	NA	grey	NA
cg00555103_BC21	purple	grey	grey	grey
cg00555138_BC21	grey	NA	grey	grey
cg00555268_TC21	NA	turquoise	grey	turquoise
cg00555339_TC21	grey	grey	grey	turquoise
cg00555393_TC21	NA	NA	grey	grey
cg00555420_TC21	grey	brown	grey	grey60
cg00555438_TC21	grey	grey	brown	grey
cg00555456_TC21	greenyellow	grey	NA	lightyellow
cg00555479_TC21	greenyellow	grey	grey	grey
cg00555585_BC21	grey	turquoise	grey	grey
cg00555675_BC21	grey	NA	grey	grey
cg00555729_BC21	lightyellow	NA	NA	NA
cg00555730_TC21	salmon	NA	NA	brown
cg00555811_TC21	yellow	turquoise	grey	salmon
cg00555815_BC21	grey	grey	grey	grey
cg00555816_TC21	grey	grey60	grey	turquoise
cg00555874_BC21	white	grey	grey	grey
cg00555894_TC21	grey	grey	turquoise	darkorange
cg00555905_TC11	NA	blue	grey	grey
cg00555924_BC21	darkturquoise	black	grey	greenyellow
cg00556112_TC21	grey	NA	NA	NA
cg00556214_BC21	NA	NA	NA	grey
cg00556319_TC21	NA	NA	NA	blue
cg00556352_BC21	grey	grey	grey	grey
cg00556407_BC21	NA	turquoise	grey	green
cg00556515_TC11	NA	NA	red	NA
cg00556557_BC21	NA	NA	blue	green
cg00556600_BC21	NA	NA	grey	grey
cg00556616_BC21	lightcyan	salmon	darkturquoise	darkturquoise
cg00556627_BC21	turquoise	yellow	NA	brown
cg00556715_BC21	greenyellow	brown	blue	pink
cg00556716_TC21	grey	grey	purple	lightyellow
cg00556757_BC21	grey	yellow	NA	pink
cg00556758_BC21	grey	yellow	grey	brown
cg00556836_BC21	brown	grey	grey	turquoise
cg00556934_BC21	turquoise	blue	grey	darkgrey
cg00557001_BC21	NA	grey	grey	grey
cg00557010_BC21	NA	grey	NA	blue
cg00557072_TC21	royalblue	blue	pink	turquoise
cg00557099_BC21	grey	grey	turquoise	magenta
cg00557175_TC21	NA	NA	grey	NA
cg00557235_BC21	grey	grey	brown	grey
cg00557236_BC11	NA	NA	grey	NA
cg00557238_TC21	grey	grey	grey	midnightblue
cg00557308_TC21	NA	NA	NA	green
cg00557318_BC21	turquoise	green	grey	lightgreen
cg00557400_BC21	turquoise	turquoise	turquoise	turquoise
cg00557402_TC21	grey	turquoise	grey	turquoise
cg00557430_BC21	NA	brown	grey	red
cg00557453_BC21	NA	yellow	grey	brown
cg00557536_BC21	royalblue	turquoise	grey	turquoise
cg00557613_TC21	grey	grey	grey	grey
cg00557625_BC21	orange	NA	grey	NA
cg00557630_TC21	NA	NA	grey	red
cg00557644_TC21	blue	grey	tan	green
cg00557647_TC21	grey	NA	grey	green
cg00557663_TC21	NA	blue	grey	blue
cg00557671_TC21	brown	grey	grey	NA
cg00557709_TC21	grey	NA	grey	grey
cg00557854_BC21	NA	grey	blue	NA
cg00557861_BC21	magenta	grey	grey	NA
cg00557872_TC21	grey	blue	grey	salmon
cg00557895_BC21	magenta	NA	black	NA
cg00557924_TC21	grey	NA	blue	grey
cg00557943_BC21	brown	green	grey	yellow
cg00557947_BC11	turquoise	NA	NA	NA
cg00557959_TC11	NA	NA	NA	turquoise
cg00557996_TC21	yellow	green	red	turquoise
cg00558019_TC21	grey	grey	NA	grey
cg00558031_BC21	cyan	brown	grey	grey
cg00558143_BC21	grey	grey	turquoise	grey
cg00558202_TC21	NA	NA	grey	NA
cg00558215_TC11	grey	NA	grey	grey
cg00558218_BC21	NA	red	grey	grey
cg00558219_BC21	steelblue	grey	black	lightyellow
cg00558224_BC21	NA	NA	blue	NA
cg00558241_BC21	turquoise	grey	grey	grey
cg00558243_BC21	grey	brown	grey	turquoise
cg00558246_BC21	steelblue	grey	grey	grey
cg00558269_BC21	grey	NA	lightcyan	grey
cg00558333_BC21	NA	NA	grey	NA
cg00558464_BC21	grey	grey	turquoise	yellow
cg00558474_BC21	green	red	grey	black
cg00558500_TC21	lightcyan	brown	grey	grey
cg00558534_TC21	grey	grey	NA	NA
cg00558554_BC21	darkred	NA	grey	NA
cg00558572_BC21	NA	NA	grey	turquoise
cg00558645_BC21	grey	grey	grey	grey
cg00558648_BC21	grey	grey	grey	grey
cg00558669_TC21	NA	NA	turquoise	turquoise
cg00558689_TC21	NA	blue	NA	NA
cg00558702_TC11	magenta	cyan	grey	blue
cg00558749_TC21	NA	NA	grey	NA
cg00558813_TC11	grey	grey	grey	grey
cg00558816_BC21	NA	yellow	NA	turquoise
cg00558916_BC21	grey	yellow	NA	NA
cg00558961_TC21	grey	grey	grey	grey
cg00558975_TC21	NA	NA	grey	turquoise
cg00559081_BC21	grey	grey	grey	grey
cg00559087_BC21	tan	yellow	darkgreen	brown
cg00559166_BC21	blue	NA	turquoise	brown
cg00559177_TC21	NA	brown	NA	blue
cg00559234_TC21	grey	NA	NA	brown
cg00559244_BC21	turquoise	blue	grey60	brown
cg00559249_BC21	blue	blue	NA	blue
cg00559300_BC21	NA	grey	NA	grey
cg00559417_BC21	grey	grey	grey	grey
cg00559439_BC21	turquoise	blue	grey	grey
cg00559546_TC21	grey	NA	NA	grey
cg00559560_BC21	NA	NA	lightgreen	NA
cg00559561_BC21	brown	green	grey	yellow
cg00559635_BC11	pink	blue	purple	blue
cg00559696_BC21	yellow	NA	grey	NA
cg00559808_BC21	NA	grey	tan	brown
cg00559845_BC11	turquoise	magenta	grey	NA
cg00559850_BC21	NA	grey	NA	turquoise
cg00559935_TC21	NA	yellow	grey	magenta
cg00559963_BC21	NA	NA	NA	grey
cg00559992_TC21	grey	brown	NA	grey
cg00560072_BC21	grey	blue	grey	red
cg00560093_TC21	grey	grey	pink	green
cg00560205_BC21	grey	grey	grey	salmon
cg00560229_TC21	turquoise	grey	turquoise	turquoise
cg00560277_BC21	turquoise	cyan	grey	blue
cg00560428_TC21	turquoise	NA	NA	midnightblue
cg00560439_TC21	NA	NA	lightcyan	green
cg00560501_TC11	grey	NA	NA	NA
cg00560531_BC21	greenyellow	grey	grey	grey
cg00560550_BC21	grey	turquoise	grey	green
cg00560558_BC21	grey	green	grey	yellow
cg00560632_TC21	grey	grey	grey	grey
cg00560645_BC21	NA	brown	tan	NA
cg00560677_TC21	grey	blue	NA	green
cg00560705_BC21	grey	grey	grey	grey
cg00560724_BC21	pink	blue	grey	brown
cg00560725_BC21	brown	green	brown	grey
cg00560747_BC21	NA	blue	grey	green
cg00560793_BC21	midnightblue	turquoise	grey	green
cg00560831_BC21	grey	blue	grey	purple
cg00561022_BC21	grey	turquoise	blue	grey
cg00561025_BC21	turquoise	blue	blue	blue
cg00561081_BC21	NA	turquoise	lightgreen	red
cg00561158_BC21	NA	NA	grey	brown
cg00561180_TC21	NA	NA	grey	NA
cg00561183_TC21	grey	turquoise	cyan	lightcyan
cg00561194_TC11	grey	midnightblue	grey	lightgreen
cg00561195_BC21	NA	grey	grey	NA
cg00561206_TC21	grey	grey	grey	NA
cg00561281_BC21	grey	grey	grey	grey
cg00561310_TC21	grey	NA	lightyellow	grey
cg00561322_TC21	darkorange	NA	yellow	red
cg00561346_BC21	brown	salmon	NA	yellow
cg00561395_BC21	grey	grey	grey	grey
cg00561527_BC21	grey	brown	grey	blue
cg00561617_BC21	turquoise	grey	NA	grey
cg00561634_BC21	NA	NA	grey	grey
cg00561674_BC21	yellow	grey	grey	grey
cg00561739_TC21	NA	NA	grey	red
cg00561755_TC21	grey	grey	brown	grey
cg00561775_TC21	grey	turquoise	grey	turquoise
cg00561803_TC21	darkred	NA	grey	red
cg00561831_TC21	grey	NA	NA	grey
cg00561865_BC21	grey	grey	grey	grey
cg00561867_TC21	grey	grey	grey	grey
cg00561891_TC11	grey	brown	NA	midnightblue
cg00561903_TC21	grey	grey	grey	grey
cg00562011_BC21	grey	midnightblue	brown	magenta
cg00562070_TC21	NA	grey	grey	green
cg00562088_TC21	NA	NA	grey	NA
cg00562089_BC21	grey	blue	NA	turquoise
cg00562095_BC21	grey	turquoise	grey	turquoise
cg00562103_BC21	NA	NA	grey	turquoise
cg00562107_BC21	NA	grey	grey	NA
cg00562118_BC21	grey	grey	grey	lightcyan
cg00562132_BC21	grey	blue	grey	blue
cg00562173_TC21	NA	NA	black	NA
cg00562180_BC21	blue	grey	grey	grey
cg00562262_TC21	orange	brown	yellow	brown
cg00562265_TC11	grey	blue	grey	grey
cg00562324_BC21	purple	grey	grey	greenyellow
cg00562334_TC21	grey	NA	NA	NA
cg00562376_BC21	NA	NA	grey	salmon
cg00562468_BC21	grey	grey	grey	royalblue
cg00562504_TC21	grey	brown	grey	brown
cg00562553_TC21	NA	NA	red	red
cg00562598_BC21	NA	grey	grey	brown
cg00562624_BC21	NA	NA	turquoise	NA
cg00562655_BC21	salmon	NA	NA	brown
cg00562665_TC21	grey	grey	grey	turquoise
cg00562705_TC21	grey	NA	NA	NA
cg00562801_BC21	NA	turquoise	turquoise	green
cg00562835_BC21	NA	grey	NA	blue
cg00562855_BC21	grey	NA	turquoise	NA
cg00562879_BC21	NA	NA	NA	blue
cg00562916_TC21	darkgreen	NA	NA	NA
cg00562933_BC21	grey	NA	salmon	grey
cg00562976_BC21	grey	NA	grey	grey
cg00563027_TC21	royalblue	NA	blue	red
cg00563045_BC21	grey	brown	grey	grey
cg00563107_BC21	yellow	yellow	blue	blue
cg00563138_TC21	yellow	NA	grey	grey
cg00563165_BC21	grey	NA	red	red
cg00563178_BC21	NA	NA	grey	grey
cg00563229_BC21	lightgreen	NA	NA	NA
cg00563348_BC21	blue	brown	blue	brown
cg00563352_BC21	grey	grey	grey	grey
cg00563495_BC21	NA	NA	grey	turquoise
cg00563531_TC21	paleturquoise	turquoise	grey	turquoise
cg00563566_TC11	NA	NA	lightcyan	NA
cg00563584_TC21	grey	grey	grey	grey
cg00563678_BC21	NA	yellow	black	turquoise
cg00563681_TC21	NA	grey	turquoise	turquoise
cg00563701_TC21	grey	black	grey	green
cg00563743_BC21	NA	NA	black	NA
cg00563824_BC11	grey	grey	pink	grey
cg00563832_TC11	paleturquoise	NA	NA	NA
cg00563845_TC21	NA	NA	grey	NA
cg00563847_BC21	grey	grey	grey	turquoise
cg00563858_BC21	grey	brown	grey	yellow
cg00563932_BC21	NA	yellow	grey	pink
cg00564080_BC21	purple	blue	NA	turquoise
cg00564081_BC21	royalblue	grey	grey	lightyellow
cg00564163_TC21	magenta	turquoise	black	greenyellow
cg00564190_BC11	grey	grey	orange	grey
cg00564204_BC21	grey	yellow	NA	grey
cg00564212_BC21	turquoise	grey	grey	grey
cg00564285_BC21	grey	black	brown	blue
cg00564305_BC21	grey	NA	grey	NA
cg00564405_BC21	grey	brown	tan	brown
cg00564416_BC21	grey	grey	grey	grey
cg00564422_TC21	NA	turquoise	grey	turquoise
cg00564450_BC21	grey	grey	grey	grey
cg00564465_BC21	turquoise	grey	grey	grey
cg00564489_TC21	NA	NA	lightyellow	NA
cg00564524_BC21	grey	NA	grey	NA
cg00564546_BC21	NA	green	NA	grey
cg00564612_BC21	darkgrey	grey	grey	grey
cg00564629_BC21	grey	NA	NA	grey
cg00564657_BC21	grey	magenta	grey	darkorange
cg00564714_TC21	grey	brown	grey	blue
cg00564723_BC21	blue	grey	yellow	blue
cg00564759_BC11	lightgreen	grey	NA	orange
cg00564765_BC21	lightgreen	grey	grey	green
cg00564790_TC21	grey	brown	yellow	grey
cg00564805_TC21	grey	NA	grey	grey
cg00564869_BC21	blue	brown	blue	grey
cg00564916_TC21	NA	NA	NA	grey
cg00565075_TC21	grey	grey	grey	salmon
cg00565090_TC21	darkgreen	NA	grey	NA
cg00565113_TC21	grey	blue	grey	turquoise
cg00565163_TC21	grey	grey	grey	grey
cg00565179_BC21	grey	grey	grey	green
cg00565190_TC21	grey	grey	turquoise	purple
cg00565242_BC21	magenta	grey	grey	grey
cg00565263_TC21	NA	grey	grey	magenta
cg00565274_TC21	grey	turquoise	tan	turquoise
cg00565290_BC21	tan	NA	grey	NA
cg00565348_TC21	NA	turquoise	grey	NA
cg00565412_BC21	NA	greenyellow	pink	green
cg00565489_BC21	NA	NA	turquoise	NA
cg00565561_BC21	NA	grey	grey60	blue
cg00565657_BC21	NA	NA	grey	NA
cg00565658_TC21	grey	green	brown	red
cg00565679_TC22	grey	grey	turquoise	grey
cg00565688_TC11	NA	turquoise	NA	blue
cg00565722_BC21	grey	yellow	yellow	brown
cg00565779_BC21	brown	green	brown	grey
cg00565786_BC21	NA	grey	grey	grey
cg00565790_TC21	turquoise	brown	NA	turquoise
cg00565817_TC21	grey	yellow	purple	brown
cg00565853_TC21	tan	brown	grey	brown
cg00565882_BC21	tan	turquoise	red	green
cg00565991_BC11	grey	grey	grey	yellow
cg00566009_BC21	grey	NA	turquoise	NA
cg00566038_TC21	grey	brown	grey	tan
cg00566158_BC21	brown	NA	grey	green
cg00566164_TC11	NA	NA	grey	NA
cg00566187_BC21	darkgreen	brown	NA	grey
cg00566208_BC21	NA	NA	grey	NA
cg00566209_TC21	darkgreen	turquoise	darkgreen	grey
cg00566272_BC21	NA	NA	turquoise	brown
cg00566297_TC11	NA	NA	greenyellow	NA
cg00566320_TC21	pink	NA	cyan	brown
cg00566331_BC11	grey	NA	grey	red
cg00566412_TC21	cyan	grey	grey	grey
cg00566450_TC21	grey	grey	grey	grey
cg00566505_TC21	turquoise	blue	grey	turquoise
cg00566514_TC21	NA	brown	grey	brown
cg00566516_BC21	NA	NA	grey	red
cg00566532_BC21	NA	NA	NA	grey
cg00566642_BC11	NA	NA	NA	lightyellow
cg00566679_BC21	black	NA	cyan	brown
cg00566700_BC21	NA	NA	grey	NA
cg00566713_BC21	NA	grey	grey	grey
cg00566772_BC21	NA	NA	tan	grey
cg00566855_TC21	grey	turquoise	darkgrey	greenyellow
cg00566858_TC21	grey	yellow	green	brown
cg00566868_TC21	purple	grey	NA	grey
cg00566899_TC21	NA	NA	cyan	NA
cg00566920_BC21	grey	brown	grey	tan
cg00566930_BC21	NA	blue	grey	blue
cg00566961_TC21	grey	yellow	grey	brown
cg00566982_BC21	grey	grey	grey	blue
cg00566997_BC21	NA	NA	grey	NA
cg00566999_BC11	yellow	turquoise	NA	NA
cg00567043_BC21	yellow	grey	grey	yellow
cg00567054_BC21	blue	NA	grey	lightcyan
cg00567109_BC21	grey60	NA	NA	blue
cg00567113_BC21	brown	grey	grey	turquoise
cg00567115_TC21	grey	grey	grey	greenyellow
cg00567190_TC21	grey	grey	NA	grey
cg00567242_BC21	magenta	grey	grey	blue
cg00567327_BC21	grey	grey	grey	grey
cg00567355_BC21	NA	NA	grey	NA
cg00567423_BC21	NA	NA	grey	NA
cg00567448_BC21	black	NA	turquoise	brown
cg00567458_BC21	blue	NA	grey	turquoise
cg00567474_TC21	turquoise	NA	NA	NA
cg00567492_BC21	cyan	NA	NA	grey
cg00567542_BC21	grey	yellow	grey	grey
cg00567543_BC21	NA	NA	grey	NA
cg00567588_TC21	grey	grey60	magenta	grey
cg00567600_BC21	yellow	turquoise	purple	midnightblue
cg00567623_BC21	grey	grey	grey	grey
cg00567703_TC11	grey	turquoise	red	salmon
cg00567792_TC21	darkgreen	NA	grey	midnightblue
cg00567793_BC21	turquoise	NA	grey	midnightblue
cg00567833_BC21	royalblue	brown	grey	grey
cg00567849_BC21	grey	grey	purple	brown
cg00567854_BC21	darkturquoise	brown	pink	grey
cg00567872_BC22	NA	yellow	NA	brown
cg00567886_BC21	NA	grey	grey	NA
cg00567892_TC21	grey	yellow	NA	NA
cg00567930_TC21	steelblue	NA	NA	turquoise
cg00568066_BC21	NA	NA	grey	turquoise
cg00568175_BC21	grey	NA	grey	turquoise
cg00568177_BC21	NA	grey	grey	grey
cg00568265_TC21	NA	NA	turquoise	NA
cg00568275_BC21	lightgreen	grey	grey	blue
cg00568277_BC21	grey	turquoise	yellow	blue
cg00568278_TC21	NA	cyan	yellow	blue
cg00568384_BC21	turquoise	greenyellow	royalblue	grey
cg00568418_BC21	NA	NA	grey	NA
cg00568426_TC21	grey	grey	grey	grey
cg00568449_BC21	NA	yellow	NA	brown
cg00568513_TC21	NA	grey	grey	NA
cg00568518_TC21	grey	grey	black	grey
cg00568555_TC21	grey	blue	NA	turquoise
cg00568661_BC21	NA	NA	white	turquoise
cg00568735_BC21	NA	NA	grey	grey
cg00568763_BC21	paleturquoise	grey	orange	grey
cg00568817_BC21	NA	turquoise	grey	grey
cg00568832_TC21	grey	grey	grey	grey
cg00568907_TC21	turquoise	turquoise	grey	red
cg00568910_BC21	turquoise	NA	green	brown
cg00568949_TC21	salmon	NA	grey	grey
cg00569010_BC21	green	NA	grey	red
cg00569056_TC21	grey	grey	turquoise	grey
cg00569078_BC21	midnightblue	grey	grey	green
cg00569092_BC21	blue	turquoise	grey	green
cg00569095_BC21	NA	grey	grey	NA
cg00569188_BC21	NA	grey	grey	green
cg00569276_BC11	grey	brown	NA	brown
cg00569313_TC21	grey	yellow	grey	grey
cg00569347_TC21	grey	pink	turquoise	grey
cg00569385_BC11	darkturquoise	NA	grey	NA
cg00569414_BC21	NA	NA	grey	grey
cg00569418_BC21	turquoise	brown	blue	tan
cg00569447_BC21	NA	NA	grey	NA
cg00569482_BC21	pink	NA	grey	grey
cg00569500_TC21	grey	cyan	grey	blue
cg00569532_BC21	turquoise	NA	grey	blue
cg00569576_TC21	darkturquoise	grey	grey	grey
cg00569599_BC21	grey	tan	grey	brown
cg00569603_BC21	grey	yellow	grey	blue
cg00569673_BC21	grey	grey	grey	turquoise
cg00569718_BC21	grey	grey	brown	yellow
cg00569747_BC21	NA	NA	grey	NA
cg00569808_TC21	darkgreen	cyan	green	blue
cg00569850_BC21	grey	yellow	grey	brown
cg00569876_BC21	turquoise	yellow	grey	brown
cg00569896_TC21	grey	grey	grey	grey
cg00569978_TC21	grey	blue	NA	brown
cg00570000_TC21	lightyellow	NA	turquoise	darkorange
cg00570097_BC21	lightcyan	salmon	blue	darkturquoise
cg00570269_TC21	NA	grey	turquoise	green
cg00570285_TC21	grey	grey	brown	brown
cg00570341_TC21	grey	greenyellow	grey	grey
cg00570365_BC21	midnightblue	cyan	grey	NA
cg00570405_BC21	NA	grey	black	grey
cg00570469_TC21	NA	green	NA	NA
cg00570490_BC21	NA	blue	NA	NA
cg00570497_BC21	grey	grey	NA	grey
cg00570498_BC21	NA	blue	yellow	red
cg00570504_BC21	NA	blue	purple	brown
cg00570518_TC21	white	turquoise	turquoise	green
cg00570548_BC21	NA	grey	grey	grey
cg00570575_TC21	grey60	brown	green	tan
cg00570580_BC21	grey	grey	grey	grey
cg00570598_TC21	brown	green	brown	yellow
cg00570618_BC21	NA	NA	blue	grey
cg00570628_BC21	grey	NA	salmon	blue
cg00570666_BC21	blue	turquoise	grey	grey
cg00570699_BC21	brown	green	brown	yellow
cg00570753_BC21	grey	NA	NA	NA
cg00570762_BC21	grey	turquoise	grey	blue
cg00570783_BC21	turquoise	turquoise	grey	red
cg00570821_BC21	NA	NA	grey	NA
cg00570846_TC21	grey	NA	grey	blue
cg00570881_BC21	greenyellow	blue	grey	brown
cg00570901_BC21	NA	NA	grey	turquoise
cg00570954_BC21	NA	NA	red	NA
cg00571021_BC21	blue	turquoise	grey	green
cg00571067_BC21	grey	grey	grey	grey
cg00571101_BC21	magenta	tan	grey	brown
cg00571178_BC21	darkgreen	grey	grey	grey
cg00571292_BC21	NA	brown	NA	NA
cg00571354_TC21	NA	blue	grey	pink
cg00571358_TC21	NA	yellow	NA	grey
cg00571369_BC21	NA	NA	lightgreen	NA
cg00571421_BC11	NA	blue	NA	NA
cg00571434_TC21	grey	grey	brown	grey
cg00571442_TC21	turquoise	grey	grey	turquoise
cg00571483_TC21	turquoise	NA	midnightblue	tan
cg00571499_TC21	turquoise	NA	lightyellow	NA
cg00571638_BC21	grey	grey	grey60	grey
cg00571641_BC21	tan	grey	grey	grey
cg00571700_BC21	green	NA	NA	black
cg00571727_TC21	NA	grey	grey	turquoise
cg00571739_BC21	grey	grey	grey	magenta
cg00571747_BC21	grey	grey	grey	blue
cg00571805_TC21	brown	NA	darkorange	yellow
cg00571819_TC21	grey	brown	blue	blue
cg00571870_TC21	grey	grey	NA	grey
cg00571981_BC21	brown	NA	NA	yellow
cg00571992_BC21	grey	grey	turquoise	turquoise
cg00572058_TC21	NA	NA	grey	grey
cg00572089_BC21	grey	grey	grey	turquoise
cg00572105_BC21	blue	grey	grey	grey
cg00572206_TC21	grey	turquoise	midnightblue	turquoise
cg00572212_BC21	NA	NA	grey	grey
cg00572266_BC21	grey	grey60	grey	turquoise
cg00572323_TC21	black	NA	yellow	red
cg00572387_TC21	NA	turquoise	pink	magenta
cg00572482_BC21	turquoise	NA	NA	NA
cg00572560_TC21	turquoise	black	midnightblue	green
cg00572586_BC21	grey	grey	greenyellow	grey
cg00572597_TC21	grey	lightgreen	grey	grey
cg00572630_BC21	yellow	NA	blue	red
cg00572633_BC21	grey	grey	grey	cyan
cg00572650_TC21	grey	grey	grey	grey
cg00572664_TC21	turquoise	grey	NA	NA
cg00572810_TC21	grey	cyan	grey	grey
cg00572843_BC21	turquoise	NA	grey	lightcyan
cg00572889_BC21	grey	green	grey	turquoise
cg00572903_TC21	blue	brown	grey	brown
cg00572910_BC21	lightcyan	brown	NA	darkturquoise
cg00572966_TC21	grey	black	grey	salmon
cg00572968_BC21	grey	NA	NA	grey
cg00573079_TC21	grey	blue	NA	blue
cg00573116_BC21	grey	grey	grey	grey
cg00573124_BC21	grey	grey	grey	grey
cg00573148_BC21	salmon	grey	NA	NA
cg00573165_TC21	NA	NA	turquoise	NA
cg00573191_BC21	grey	grey	NA	NA
cg00573202_BC21	turquoise	NA	grey	NA
cg00573203_BC21	green	red	greenyellow	black
cg00573235_TC21	grey	NA	NA	turquoise
cg00573248_TC21	grey	grey	grey	NA
cg00573262_BC21	darkgreen	NA	grey	grey
cg00573271_BC21	brown	blue	brown	brown
cg00573277_BC21	yellow	brown	grey	brown
cg00573338_BC21	brown	turquoise	grey	yellow
cg00573355_TC11	turquoise	NA	NA	NA
cg00573392_TC21	magenta	blue	grey	red
cg00573428_BC21	darkgrey	NA	NA	grey
cg00573457_BC21	grey	brown	grey	brown
cg00573584_BC21	grey	grey	grey	turquoise
cg00573606_BC21	greenyellow	NA	grey	turquoise
cg00573623_TC21	grey	grey	grey	grey
cg00573654_BC21	grey	grey	grey	grey
cg00573729_BC21	NA	NA	NA	grey
cg00573770_TC11	grey	NA	grey	red
cg00573777_TC21	turquoise	purple	NA	turquoise
cg00573835_TC21	grey	turquoise	NA	blue
cg00573857_TC22	turquoise	grey	grey	turquoise
cg00573887_BC21	NA	grey	grey	NA
cg00573890_BC21	turquoise	grey	NA	cyan
cg00574017_TC21	NA	grey	turquoise	NA
cg00574035_BC21	darkturquoise	grey	grey	brown
cg00574062_TC21	tan	grey	grey	NA
cg00574096_BC21	purple	NA	NA	NA
cg00574183_TC21	turquoise	blue	yellow	blue
cg00574196_TC21	grey	blue	turquoise	pink
cg00574206_BC21	grey	grey	brown	turquoise
cg00574213_TC11	grey	purple	NA	grey
cg00574251_TC21	brown	green	brown	yellow
cg00574307_TC21	lightcyan	salmon	darkturquoise	darkturquoise
cg00574317_BC21	NA	turquoise	NA	turquoise
cg00574328_TC21	grey	grey	grey	midnightblue
cg00574349_TC21	grey	grey	NA	green
cg00574379_BC21	NA	grey	grey	grey
cg00574386_BC21	grey	grey	turquoise	grey
cg00574408_BC21	royalblue	NA	NA	NA
cg00574412_TC21	brown	midnightblue	purple	grey
cg00574563_BC21	NA	NA	grey	NA
cg00574580_BC21	blue	grey	purple	blue
cg00574589_BC21	grey	grey	grey	greenyellow
cg00574605_TC21	grey	grey	grey	grey
cg00574639_BC21	grey	grey	lightgreen	blue
cg00574649_TC21	grey	pink	grey	grey
cg00574675_TC21	NA	NA	blue	grey
cg00574684_TC21	NA	NA	grey	NA
cg00574729_TC21	NA	NA	NA	grey
cg00574740_TC21	NA	turquoise	red	grey
cg00574742_BC21	brown	green	grey	yellow
cg00574800_BC21	red	brown	grey	grey
cg00574801_BC21	NA	grey	NA	blue
cg00574819_BC21	NA	brown	grey	brown
cg00574913_BC21	grey	brown	blue	NA
cg00574917_BC21	darkred	grey	NA	green
cg00575003_BC21	paleturquoise	brown	lightcyan	NA
cg00575024_TC21	grey	grey	grey	grey
cg00575066_BC21	NA	turquoise	salmon	NA
cg00575090_TC21	turquoise	turquoise	grey	magenta
cg00575091_TC21	grey	grey	NA	grey
cg00575115_BC21	turquoise	grey	blue	brown
cg00575127_TC21	NA	NA	NA	green
cg00575156_BC21	grey	grey	grey	yellow
cg00575227_BC21	NA	NA	NA	turquoise
cg00575311_BC21	grey	grey	grey	grey
cg00575342_TC21	grey	NA	grey	green
cg00575448_TC21	grey	grey	grey	grey
cg00575453_BC21	grey	brown	grey	brown
cg00575501_BC21	turquoise	midnightblue	pink	grey
cg00575645_BC21	grey	grey	darkturquoise	green
cg00575665_BC21	steelblue	NA	grey	turquoise
cg00575669_BC21	NA	grey	grey	brown
cg00575674_BC21	grey	grey	grey	green
cg00575681_TC21	NA	grey	grey	grey
cg00575737_BC21	turquoise	yellow	black	brown
cg00575744_BC21	grey	grey	NA	grey
cg00575769_BC11	yellow	NA	NA	NA
cg00575786_BC21	grey	grey	NA	grey
cg00575791_TC21	grey	grey	grey	grey
cg00575823_BC21	NA	NA	blue	NA
cg00575844_BC21	NA	NA	grey	grey
cg00575846_TC21	yellow	brown	blue	blue
cg00575851_TC11	red	pink	magenta	purple
cg00575876_TC21	turquoise	brown	grey	brown
cg00575879_TC21	NA	grey	darkgrey	NA
cg00575896_BC21	NA	blue	blue	turquoise
cg00575903_BC21	brown	green	brown	yellow
cg00575913_TC21	blue	yellow	NA	NA
cg00576000_BC21	NA	NA	pink	turquoise
cg00576027_TC21	grey	grey	grey	turquoise
cg00576075_TC21	NA	purple	grey	blue
cg00576086_BC21	NA	grey	grey	grey
cg00576097_BC21	NA	NA	grey	turquoise
cg00576108_TC11	greenyellow	NA	grey	NA
cg00576132_TC21	darkturquoise	grey	grey	turquoise
cg00576157_BC21	grey	brown	grey	turquoise
cg00576193_BC21	grey	grey	grey	grey
cg00576250_TC21	NA	NA	grey	NA
cg00576263_BC21	black	turquoise	grey	greenyellow
cg00576267_BC21	NA	brown	NA	grey
cg00576340_BC21	grey	grey	grey	NA
cg00576417_TC21	lightyellow	turquoise	green	grey
cg00576420_TC21	brown	cyan	grey	blue
cg00576421_BC21	grey	turquoise	tan	orange
cg00576433_TC21	NA	grey	NA	lightcyan
cg00576435_TC21	NA	grey	green	grey
cg00576474_TC21	NA	magenta	grey	NA
cg00576494_BC21	yellow	brown	grey	green
cg00576550_BC21	NA	turquoise	grey	green
cg00576596_BC21	royalblue	turquoise	grey	turquoise
cg00576632_TC21	grey	lightgreen	grey	grey
cg00576640_TC21	grey	grey	grey	NA
cg00576650_TC21	NA	blue	blue	brown
cg00576736_TC21	grey	NA	black	NA
cg00576773_BC21	grey	grey	grey	turquoise
cg00576886_TC21	turquoise	grey	midnightblue	blue
cg00576904_TC21	darkturquoise	black	turquoise	blue
cg00576928_BC21	grey	grey	grey	darkturquoise
cg00576936_TC21	grey	grey	grey	turquoise
cg00576967_TC21	grey	grey	grey	grey
cg00576971_BC21	turquoise	grey	grey	greenyellow
cg00576972_BC21	grey	NA	grey	grey
cg00577009_BC21	blue	NA	NA	NA
cg00577048_BC21	blue	green	turquoise	grey
cg00577162_TC21	NA	grey	NA	blue
cg00577164_BC21	grey	brown	purple	NA
cg00577167_BC21	turquoise	grey	grey	blue
cg00577202_TC11	grey	turquoise	grey	magenta
cg00577274_TC21	NA	grey	NA	NA
cg00577284_TC21	grey	NA	grey	NA
cg00577364_BC21	grey	grey	NA	pink
cg00577417_TC21	black	brown	purple	pink
cg00577441_TC21	darkgrey	black	pink	greenyellow
cg00577449_BC21	grey	greenyellow	grey	grey
cg00577468_TC21	turquoise	grey	grey	turquoise
cg00577488_BC21	green	turquoise	blue	salmon
cg00577510_BC21	blue	NA	grey	NA
cg00577527_BC21	grey	turquoise	grey	grey
cg00577560_BC21	black	brown	grey	blue
cg00577567_BC21	grey	grey	NA	grey
cg00577591_BC21	grey	grey	grey	grey
cg00577623_TC21	green	red	greenyellow	black
cg00577668_BC21	grey	grey	purple	grey
cg00577674_BC21	grey	grey	NA	NA
cg00577766_TC21	NA	NA	NA	grey
cg00577847_TC21	grey	grey	grey	cyan
cg00577865_BC21	brown	NA	NA	darkorange
cg00577905_BC21	NA	brown	red	turquoise
cg00577937_TC21	grey	grey	grey	turquoise
cg00577950_BC21	blue	NA	NA	NA
cg00577969_TC21	grey	yellow	yellow	grey
cg00578039_TC11	NA	NA	green	turquoise
cg00578053_TC21	grey	NA	NA	midnightblue
cg00578078_TC21	grey	NA	brown	blue
cg00578220_TC21	NA	NA	grey	NA
cg00578237_TC21	grey	brown	grey	brown
cg00578321_BC21	grey	grey	grey	grey
cg00578334_BC21	NA	NA	grey	NA
cg00578354_TC21	NA	brown	grey	grey
cg00578363_TC21	grey	NA	grey	grey
cg00578406_TC21	grey	turquoise	grey	grey
cg00578437_TC21	turquoise	magenta	grey	darkgrey
cg00578511_TC21	grey	blue	red	brown
cg00578581_BC21	yellow	NA	grey	cyan
cg00578601_BC21	NA	NA	grey	NA
cg00578614_BC21	blue	grey	NA	grey
cg00578624_BC21	midnightblue	brown	grey	cyan
cg00578637_TC21	grey	NA	NA	NA
cg00578638_TC21	NA	blue	NA	NA
cg00578645_BC21	green	red	purple	black
cg00578673_TC21	violet	turquoise	grey	green
cg00578722_TC21	salmon	brown	greenyellow	NA
cg00578852_BC21	green	red	greenyellow	black
cg00578885_TC21	NA	NA	grey	NA
cg00578909_BC21	brown	grey	green	turquoise
cg00578917_BC11	NA	purple	NA	blue
cg00578967_BC21	turquoise	turquoise	grey	green
cg00579036_BC21	NA	blue	NA	darkgrey
cg00579105_BC21	NA	NA	NA	green
cg00579302_TC21	grey	grey	grey	brown
cg00579393_TC21	grey	grey	tan	grey
cg00579423_TC11	grey	grey	grey	grey
cg00579502_BC21	brown	green	brown	grey
cg00579505_BC21	NA	NA	grey	NA
cg00579531_BC21	grey	turquoise	black	NA
cg00579586_BC21	NA	yellow	grey	magenta
cg00579605_BC21	NA	grey	grey	green
cg00579634_BC21	grey	grey	grey	grey
cg00579694_BC21	grey	NA	grey	grey
cg00579706_TC21	NA	turquoise	grey	turquoise
cg00579749_BC21	NA	grey	grey	red
cg00579751_TC21	blue	grey	purple	grey
cg00579794_TC21	NA	brown	NA	lightcyan
cg00579805_TC21	grey	grey	grey	grey
cg00579807_TC21	darkorange	turquoise	grey	grey
cg00579833_BC21	grey	brown	grey	blue
cg00579868_BC11	blue	NA	grey	blue
cg00579901_TC21	brown	green	brown	yellow
cg00579955_BC21	NA	blue	grey	lightcyan
cg00579960_BC21	grey	NA	grey	grey
cg00580031_BC21	blue	turquoise	grey	grey
cg00580057_BC21	grey	turquoise	NA	yellow
cg00580089_TC21	NA	NA	grey	NA
cg00580187_TC21	NA	grey	grey	purple
cg00580223_TC21	turquoise	NA	grey	grey
cg00580256_BC21	steelblue	blue	blue	grey
cg00580291_BC21	lightcyan	grey	grey	grey
cg00580354_BC21	grey	turquoise	grey	brown
cg00580458_TC21	NA	turquoise	grey	turquoise
cg00580497_BC21	NA	black	grey	turquoise
cg00580507_TC21	NA	grey	grey	grey
cg00580558_BC21	grey	brown	grey	grey
cg00580604_TC21	NA	NA	grey	NA
cg00580613_TC21	blue	grey	grey	grey
cg00580617_TC21	NA	NA	grey	turquoise
cg00580629_BC21	grey	grey	purple	blue
cg00580652_BC21	yellow	NA	grey	NA
cg00580667_TC21	grey60	grey	grey	blue
cg00580715_TC21	brown	grey	grey	yellow
cg00580752_BC21	NA	grey	grey	turquoise
cg00580755_BC21	grey	grey	grey	grey
cg00580836_BC11	grey	grey	grey	grey
cg00580854_TC21	NA	grey	grey	NA
cg00580965_TC11	NA	grey	grey	NA
cg00581014_BC21	grey	grey	grey	grey
cg00581043_TC11	NA	NA	grey	NA
cg00581063_TC21	NA	turquoise	NA	turquoise
cg00581152_BC21	grey	grey	grey	grey
cg00581154_TC11	NA	NA	grey	grey
cg00581205_BC21	grey	grey	red	NA
cg00581320_BC21	NA	green	grey	turquoise
cg00581334_BC21	turquoise	turquoise	grey	greenyellow
cg00581482_TC11	grey	grey	grey	NA
cg00581511_BC21	magenta	grey	grey	grey
cg00581541_BC21	lightgreen	blue	yellow	blue
cg00581583_TC21	red	pink	magenta	purple
cg00581590_BC21	NA	turquoise	grey	salmon
cg00581595_BC11	yellow	grey	NA	blue
cg00581603_TC21	brown	green	brown	yellow
cg00581617_BC21	grey	yellow	NA	brown
cg00581702_TC21	midnightblue	grey	NA	NA
cg00581731_BC11	NA	NA	NA	blue
cg00581764_BC21	grey	yellow	NA	brown
cg00581783_BC21	grey	grey	grey	grey
cg00581812_BC21	midnightblue	grey	turquoise	grey
cg00581818_BC21	turquoise	grey	grey	blue
cg00581844_TC21	grey	grey	midnightblue	brown
cg00581848_BC11	darkturquoise	grey	grey	grey
cg00581909_BC21	grey	NA	grey	turquoise
cg00581979_TC11	grey	brown	grey	blue
cg00581982_BC21	turquoise	grey	grey	grey
cg00582075_BC21	brown	turquoise	brown	yellow
cg00582080_BC21	brown	green	brown	yellow
cg00582187_TC21	lightgreen	grey	turquoise	red
cg00582194_BC21	lightyellow	black	grey	green
cg00582231_BC21	grey	grey	grey	green
cg00582250_BC21	grey	grey	grey	grey
cg00582266_BC21	grey	NA	grey	NA
cg00582308_TC21	NA	grey	NA	NA
cg00582320_TC21	grey	green	green	green
cg00582337_BC11	grey	black	grey	salmon
cg00582398_BC21	grey	NA	NA	turquoise
cg00582524_TC11	yellow	NA	NA	NA
cg00582542_TC21	grey	grey	turquoise	cyan
cg00582562_BC21	NA	NA	grey	red
cg00582574_TC21	grey	grey	midnightblue	grey
cg00582583_TC11	darkturquoise	grey	NA	lightcyan
cg00582628_BC21	turquoise	turquoise	turquoise	blue
cg00582644_TC21	NA	grey	grey	blue
cg00582663_BC21	grey	brown	green	brown
cg00582671_BC21	turquoise	black	lightgreen	brown
cg00582708_BC21	grey	grey	grey	grey
cg00582709_TC21	grey	grey	blue	grey
cg00582714_BC21	grey	yellow	grey	grey
cg00582765_BC21	grey	NA	grey	NA
cg00582864_TC21	green	red	greenyellow	black
cg00582902_TC21	grey	cyan	grey	grey
cg00582909_BC21	NA	NA	NA	blue
cg00582941_TC21	lightgreen	NA	green	blue
cg00582948_BC21	grey	grey	grey	grey
cg00582970_BC21	NA	blue	grey	NA
cg00583003_TC21	grey	grey	grey	grey
cg00583012_TC21	NA	NA	NA	grey
cg00583022_TC21	grey	grey	grey	grey
cg00583046_BC21	grey	yellow	grey	darkgreen
cg00583068_BC21	turquoise	grey	grey	grey
cg00583147_BC21	grey	NA	lightcyan	yellow
cg00583149_BC21	NA	NA	grey	turquoise
cg00583157_BC21	NA	grey	grey	grey
cg00583221_BC21	skyblue	NA	NA	NA
cg00583291_TC21	blue	grey	grey	NA
cg00583299_TC21	brown	tan	brown	brown
cg00583304_TC21	grey	grey	yellow	blue
cg00583328_TC21	NA	grey	grey	lightgreen
cg00583419_BC21	grey	grey	grey	grey
cg00583482_TC21	NA	turquoise	grey	magenta
cg00583507_BC21	grey	grey	grey	grey
cg00583513_BC21	grey	grey	NA	NA
cg00583535_BC11	grey	turquoise	black	brown
cg00583686_BC21	darkturquoise	grey	grey	turquoise
cg00583733_BC21	grey	brown	blue	red
cg00583780_BC21	violet	turquoise	grey60	grey
cg00583828_BC21	grey	NA	grey	NA
cg00583858_BC21	green	red	greenyellow	black
cg00583861_BC11	turquoise	grey	red	grey
cg00583983_TC21	NA	yellow	NA	brown
cg00583994_BC21	grey	grey	NA	grey
cg00584016_TC21	grey	NA	grey	turquoise
cg00584026_BC11	NA	grey	purple	turquoise
cg00584046_TC21	grey	NA	grey	NA
cg00584089_TC21	brown	grey	grey	grey
cg00584106_TC21	NA	NA	grey	NA
cg00584169_BC21	grey	grey	tan	magenta
cg00584174_TC21	grey	NA	grey	brown
cg00584214_BC21	NA	NA	NA	grey
cg00584238_BC11	turquoise	NA	NA	NA
cg00584273_BC21	grey	grey	grey	grey
cg00584323_BC21	blue	grey	NA	blue
cg00584370_BC21	NA	turquoise	grey	blue
cg00584386_TC21	black	grey	yellow	blue
cg00584422_TC21	turquoise	turquoise	grey	green
cg00584450_TC21	NA	NA	grey	red
cg00584457_BC21	blue	grey	grey	red
cg00584463_BC21	magenta	NA	NA	NA
cg00584479_BC21	NA	grey	grey	turquoise
cg00584594_BC21	yellow	grey	cyan	brown
cg00584602_BC21	yellow	yellow	NA	grey
cg00584686_TC21	grey	brown	grey	grey
cg00584743_BC21	grey	grey	turquoise	turquoise
cg00584762_TC21	turquoise	brown	blue	brown
cg00584769_TC21	NA	yellow	grey	NA
cg00584808_BC21	NA	grey	grey	NA
cg00584815_TC21	grey	grey	grey	grey
cg00584840_BC11	brown	NA	grey	turquoise
cg00584878_BC21	grey	grey	turquoise	grey
cg00584885_TC21	grey	grey	grey	grey
cg00584903_TC21	grey	NA	darkorange	turquoise
cg00584955_TC21	brown	grey	grey	grey
cg00584971_TC21	red	pink	magenta	purple
cg00584987_TC21	turquoise	grey	NA	orange
cg00585031_TC21	grey	grey	brown	grey
cg00585047_TC21	grey	grey	grey	grey
cg00585065_BC21	turquoise	grey	darkred	grey
cg00585076_BC21	grey	grey	grey	yellow
cg00585116_BC21	NA	grey	darkorange	salmon
cg00585131_BC21	grey	grey	NA	grey
cg00585187_BC21	grey	grey	grey	grey
cg00585213_TC21	NA	brown	grey	brown
cg00585219_BC21	blue	grey	NA	NA
cg00585322_BC21	blue	yellow	blue	pink
cg00585472_BC21	blue	yellow	NA	NA
cg00585551_BC21	NA	brown	grey	pink
cg00585621_TC21	NA	grey	grey	grey
cg00585626_TC11	grey	NA	NA	NA
cg00585631_TC21	green	red	grey	black
cg00585698_BC11	brown	grey	brown	blue
cg00585742_TC21	magenta	NA	blue	NA
cg00585765_BC21	green	pink	magenta	grey60
cg00585776_BC21	yellow	NA	NA	grey
cg00585786_BC21	NA	grey	NA	blue
cg00585790_BC21	NA	NA	NA	turquoise
cg00585818_TC11	NA	NA	grey	NA
cg00585833_BC21	grey	turquoise	grey	yellow
cg00585901_BC11	yellow	blue	NA	blue
cg00585962_BC21	turquoise	grey	grey	blue
cg00586013_TC21	grey	yellow	grey	grey
cg00586058_BC21	grey	grey	grey	grey
cg00586070_BC21	turquoise	yellow	pink	turquoise
cg00586094_BC21	grey	grey	grey	turquoise
cg00586123_TC21	cyan	grey	grey	blue
cg00586128_TC21	salmon	yellow	grey	brown
cg00586179_BC21	NA	brown	grey	blue
cg00586225_TC21	NA	blue	grey	lightcyan
cg00586230_BC21	NA	grey	magenta	grey
cg00586235_BC21	NA	black	yellow	blue
cg00586282_BC21	grey	grey	grey	grey
cg00586291_BC21	grey	grey	grey	grey
cg00586317_TC21	grey	brown	grey	brown
cg00586321_BC21	grey	grey	grey	NA
cg00586323_BC21	NA	NA	grey	NA
cg00586383_TC21	magenta	grey	grey	lightcyan
cg00586389_BC21	saddlebrown	grey	grey	brown
cg00586420_BC21	NA	NA	turquoise	greenyellow
cg00586491_BC21	NA	NA	grey	grey
cg00586537_BC11	NA	grey	NA	grey
cg00586623_TC21	grey	NA	grey	NA
cg00586644_TC21	NA	NA	grey	NA
cg00586700_BC21	turquoise	grey	NA	brown
cg00586706_BC21	darkolivegreen	brown	yellow	brown
cg00586720_BC21	turquoise	cyan	blue	blue
cg00586729_BC21	turquoise	brown	grey	brown
cg00586732_TC21	tan	brown	turquoise	grey
cg00586764_TC21	grey	grey	grey	grey
cg00586774_BC21	turquoise	grey	grey	turquoise
cg00586784_TC21	brown	green	brown	yellow
cg00586817_BC21	NA	turquoise	NA	grey
cg00586932_TC21	NA	NA	NA	turquoise
cg00587115_BC21	NA	NA	NA	grey
cg00587148_TC21	NA	NA	NA	turquoise
cg00587298_TC21	turquoise	blue	blue	brown
cg00587301_BC21	midnightblue	turquoise	darkred	green
cg00587323_BC21	blue	NA	NA	NA
cg00587329_TC21	grey	NA	grey	NA
cg00587342_TC21	darkgreen	grey	blue	pink
cg00587447_TC21	NA	NA	NA	grey
cg00587472_TC21	grey	grey	green	turquoise
cg00587485_BC21	grey	turquoise	grey	grey
cg00587500_BC21	grey	grey	grey	grey
cg00587532_BC21	blue	brown	grey	grey
cg00587613_TC21	NA	grey	green	blue
cg00587628_TC21	NA	NA	NA	grey
cg00587635_BC21	lightyellow	NA	grey	grey
cg00587665_BC21	grey	midnightblue	grey	salmon
cg00587683_TC21	grey	grey	grey	grey
cg00587701_BC21	NA	brown	blue	blue
cg00587703_BC21	cyan	brown	green	turquoise
cg00587711_TC21	grey	NA	grey	NA
cg00587734_TC21	grey	grey	grey	grey
cg00587789_BC21	grey	blue	grey	brown
cg00587790_TC21	brown	grey	grey	blue
cg00587823_TC21	NA	turquoise	NA	green
cg00587834_BC11	grey	NA	NA	NA
cg00587837_BC21	grey	grey	yellow	blue
cg00587899_BC21	NA	NA	grey	NA
cg00587922_BC21	darkred	blue	NA	grey
cg00587965_BC21	grey	grey	grey	grey
cg00588047_TC21	turquoise	green	brown	yellow
cg00588090_BC21	brown	green	grey	yellow
cg00588124_BC21	NA	NA	tan	NA
cg00588198_TC21	grey	grey	grey	grey
cg00588262_TC11	NA	NA	grey	NA
cg00588297_TC21	grey	grey	NA	brown
cg00588342_TC21	yellow	turquoise	grey	turquoise
cg00588377_BC21	brown	grey	brown	grey
cg00588385_BC21	grey	yellow	grey	turquoise
cg00588393_TC21	grey	grey	grey	grey
cg00588430_BC21	royalblue	brown	grey	brown
cg00588438_TC21	grey	grey	grey	brown
cg00588484_BC21	lightcyan	red	brown	darkturquoise
cg00588517_TC21	turquoise	purple	grey	green
cg00588530_BC21	grey	grey	grey	grey
cg00588559_TC21	brown	grey	brown	yellow
cg00588575_BC21	grey	grey	grey	brown
cg00588614_TC11	yellow	grey	NA	NA
cg00588632_BC21	green	red	grey	black
cg00588671_TC21	grey	grey	grey	turquoise
cg00588694_TC21	grey	blue	blue	blue
cg00588731_BC21	grey	grey	grey	grey
cg00588734_TC21	grey	grey	turquoise	grey
cg00588753_BC21	brown	turquoise	brown	yellow
cg00588795_TC21	grey	grey	grey	turquoise
cg00588867_BC21	grey	grey	grey	grey
cg00588878_BC21	grey	NA	blue	grey
cg00588896_BC22	black	grey	white	grey
cg00588920_TC21	NA	NA	grey	NA
cg00589002_TC21	grey	green	grey	green
cg00589006_TC21	NA	NA	grey	NA
cg00589071_BC21	grey	grey	NA	grey
cg00589083_BC21	grey	grey	NA	grey
cg00589181_TC21	grey	grey	salmon	grey
cg00589251_BC21	grey	black	NA	blue
cg00589293_BC21	grey	green	grey	grey
cg00589305_TC21	NA	NA	grey	grey
cg00589311_BC21	grey	NA	green	NA
cg00589338_BC21	turquoise	NA	grey	NA
cg00589400_TC21	pink	grey	grey	blue
cg00589411_TC21	darkorange	yellow	grey	brown
cg00589412_BC21	grey	grey	grey	grey
cg00589488_BC21	NA	brown	grey	brown
cg00589492_BC21	grey60	blue	NA	NA
cg00589493_TC21	NA	NA	grey	NA
cg00589520_BC21	grey	turquoise	midnightblue	salmon
cg00589541_TC21	grey	yellow	grey	brown
cg00589550_TC21	grey	NA	NA	NA
cg00589581_TC21	turquoise	NA	green	grey
cg00589614_TC21	grey	grey	brown	grey
cg00589617_TC21	grey	NA	grey	grey
cg00589663_BC21	grey	brown	blue	pink
cg00589699_TC21	grey	brown	pink	turquoise
cg00589708_BC21	brown	green	brown	yellow
cg00589737_TC21	grey	grey	grey	grey
cg00589760_BC21	grey	grey	grey	grey
cg00589772_BC21	greenyellow	grey	grey	yellow
cg00589813_BC21	grey	turquoise	grey	grey
cg00589833_BC21	grey	NA	turquoise	grey
cg00589850_TC21	darkorange	blue	grey	blue
cg00589865_BC21	grey	salmon	magenta	yellow
cg00590022_TC21	grey	grey	grey	NA
cg00590029_BC21	NA	turquoise	grey	green
cg00590036_BC21	NA	purple	black	NA
cg00590039_BC21	grey	NA	NA	red
cg00590063_TC11	grey	grey	grey	turquoise
cg00590134_TC21	grey	NA	grey	grey
cg00590152_BC11	NA	NA	tan	NA
cg00590173_BC21	grey	grey	grey	grey
cg00590181_TC21	brown	NA	brown	yellow
cg00590187_BC21	grey	NA	NA	blue
cg00590230_TC21	turquoise	black	NA	turquoise
cg00590251_BC11	NA	NA	grey	NA
cg00590260_TC11	grey	blue	grey	blue
cg00590320_BC21	NA	NA	grey	grey
cg00590324_TC11	NA	purple	NA	NA
cg00590330_TC21	brown	green	brown	yellow
cg00590383_TC21	grey	grey	grey	grey
cg00590416_BC21	grey	NA	NA	blue
cg00590463_BC21	NA	NA	turquoise	blue
cg00590469_BC21	grey	grey	grey	grey
cg00590481_TC21	grey	grey	grey	green
cg00590499_TC21	grey	grey	grey	grey
cg00590503_BC21	blue	NA	NA	NA
cg00590555_BC21	brown	turquoise	grey	yellow
cg00590590_TC21	turquoise	turquoise	grey	green
cg00590602_TC21	grey	grey	grey	grey
cg00590630_BC21	grey	NA	NA	grey
cg00590639_BC11	pink	NA	NA	NA
cg00590649_TC21	grey	grey	grey	grey
cg00590754_BC21	grey	turquoise	grey	green
cg00590761_BC21	turquoise	black	NA	green
cg00590817_BC21	lightyellow	turquoise	pink	turquoise
cg00590874_BC21	brown	NA	NA	turquoise
cg00590881_TC21	grey	grey	brown	brown
cg00590939_BC21	grey	grey	NA	grey
cg00591001_BC21	saddlebrown	grey	tan	salmon
cg00591015_BC21	grey	grey	grey	grey
cg00591026_BC21	black	grey	pink	brown
cg00591068_BC21	grey	brown	grey	brown
cg00591070_BC21	NA	grey	grey	green
cg00591160_TC11	orange	grey	grey	grey
cg00591300_TC21	blue	brown	NA	grey
cg00591317_BC21	turquoise	turquoise	darkred	magenta
cg00591333_BC21	NA	NA	grey	red
cg00591353_TC11	NA	grey	grey	grey
cg00591364_BC21	NA	NA	grey	NA
cg00591374_BC21	blue	NA	grey	turquoise
cg00591421_BC21	grey60	blue	grey	grey
cg00591435_BC21	NA	NA	NA	brown
cg00591471_BC21	NA	NA	grey	NA
cg00591500_BC11	turquoise	NA	NA	NA
cg00591515_TC21	grey	grey	NA	blue
cg00591556_BC21	grey	blue	grey	brown
cg00591588_BC21	grey	NA	grey	turquoise
cg00591660_BC21	NA	turquoise	grey	green
cg00591677_TC21	grey	grey	grey	grey
cg00591740_TC21	grey	grey	grey	grey
cg00591787_TC21	NA	grey	grey	grey
cg00591791_TC21	NA	grey	grey	grey
cg00591868_TC11	turquoise	turquoise	grey	red
cg00591890_TC21	grey	grey	grey	grey
cg00591895_TC21	NA	grey	grey	grey
cg00591898_BC21	grey	grey	grey	green
cg00591932_TC21	NA	brown	NA	blue
cg00591936_TC21	darkred	NA	grey	red
cg00591949_BC21	lightgreen	NA	NA	NA
cg00591952_BC21	grey	NA	yellow	brown
cg00591969_TC21	grey	grey	NA	brown
cg00591994_BC21	turquoise	NA	grey	green
cg00592007_BC21	turquoise	NA	grey	magenta
cg00592046_BC21	yellow	grey	grey	turquoise
cg00592104_TC21	NA	NA	NA	blue
cg00592151_BC21	NA	NA	blue	NA
cg00592223_BC21	orange	NA	grey	turquoise
cg00592233_BC21	grey	yellow	grey	grey
cg00592244_BC21	grey	grey	grey	blue
cg00592245_BC21	NA	yellow	grey	grey
cg00592253_TC21	grey	grey	grey	grey
cg00592315_TC21	grey	grey	grey	turquoise
cg00592383_BC21	brown	green	brown	yellow
cg00592410_TC21	grey	grey	grey	brown
cg00592411_TC21	NA	NA	NA	turquoise
cg00592428_TC21	turquoise	grey	grey	turquoise
cg00592440_BC21	grey	green	NA	NA
cg00592461_TC21	grey	brown	pink	brown
cg00592484_BC21	grey	blue	yellow	red
cg00592494_TC21	green	red	tan	black
cg00592510_TC21	NA	NA	grey	NA
cg00592571_TC21	NA	grey	blue	blue
cg00592574_TC21	yellow	brown	blue	NA
cg00592593_TC21	grey	brown	grey	grey
cg00592643_TC11	skyblue	grey	grey	grey
cg00592695_TC21	grey	NA	NA	grey
cg00592779_BC21	turquoise	brown	blue	NA
cg00592795_BC21	NA	NA	grey	yellow
cg00592803_BC11	cyan	grey	grey	grey
cg00592871_BC21	greenyellow	grey	grey	darkorange
cg00592936_TC21	darkgreen	NA	green	turquoise
cg00592949_TC21	NA	yellow	grey	brown
cg00592980_TC21	grey	turquoise	pink	green
cg00592995_BC21	grey	NA	green	NA
cg00593008_TC21	darkred	NA	darkgreen	red
cg00593052_BC21	greenyellow	NA	grey	red
cg00593070_BC21	NA	NA	grey	grey
cg00593111_BC21	darkred	grey	grey	green
cg00593116_TC21	NA	blue	red	brown
cg00593148_BC21	grey	yellow	green	red
cg00593172_TC21	NA	NA	black	turquoise
cg00593190_BC21	blue	brown	green	tan
cg00593212_TC21	grey	salmon	NA	grey
cg00593243_BC21	blue	yellow	white	turquoise
cg00593269_TC21	grey	grey	grey	grey
cg00593288_BC21	grey	grey	grey	grey
cg00593298_BC21	grey	turquoise	NA	turquoise
cg00593333_BC21	lightgreen	black	grey	lightcyan
cg00593340_BC21	grey	grey	grey	grey
cg00593365_BC21	grey	grey	grey	blue
cg00593404_BC21	yellow	NA	grey	turquoise
cg00593457_BC21	lightcyan	grey	brown	NA
cg00593462_BC21	grey	purple	grey	turquoise
cg00593500_BC21	NA	NA	grey	NA
cg00593518_BC21	NA	yellow	turquoise	grey60
cg00593556_BC21	NA	grey	grey	NA
cg00593607_TC21	NA	NA	blue	NA
cg00593629_BC21	greenyellow	NA	grey	grey
cg00593689_BC21	NA	NA	purple	NA
cg00593717_TC21	NA	NA	grey	NA
cg00593773_BC11	purple	NA	NA	turquoise
cg00593789_BC21	darkturquoise	yellow	yellow	brown
cg00593814_TC21	grey	grey	pink	grey
cg00593835_BC21	yellow	NA	red	blue
cg00594011_TC21	NA	NA	grey	NA
cg00594040_TC11	yellow	grey	grey	turquoise
cg00594048_TC21	grey	grey	grey	yellow
cg00594099_TC21	NA	NA	grey	red
cg00594101_BC21	tan	grey	black	grey
cg00594129_BC21	NA	NA	grey	NA
cg00594148_TC21	grey	grey	NA	turquoise
cg00594167_BC21	grey	NA	grey	grey
cg00594191_BC21	yellow	grey	blue	grey
cg00594222_TC21	grey	grey	NA	NA
cg00594228_BC21	grey	NA	grey	NA
cg00594252_BC21	NA	brown	NA	brown
cg00594278_BC21	turquoise	blue	black	blue
cg00594282_BC21	grey	grey	blue	grey
cg00594334_BC21	NA	grey	grey	pink
cg00594335_TC21	royalblue	NA	pink	NA
cg00594351_BC21	grey	NA	grey	NA
cg00594560_BC11	NA	NA	grey	NA
cg00594561_TC21	NA	grey	grey	magenta
cg00594591_TC21	salmon	NA	blue	NA
cg00594610_BC21	grey	NA	pink	grey
cg00594668_TC21	NA	NA	grey	NA
cg00594761_BC21	NA	NA	grey	turquoise
cg00594763_BC21	grey	grey	grey	turquoise
cg00594793_BC21	brown	pink	brown	yellow
cg00594841_TC21	turquoise	grey	grey	salmon
cg00594844_TC21	grey	grey	grey	grey
cg00594854_BC11	turquoise	turquoise	lightcyan	turquoise
cg00594880_TC21	grey	NA	NA	NA
cg00594907_BC21	brown	blue	brown	brown
cg00594917_TC21	grey	NA	NA	grey
cg00594944_BC21	NA	NA	lightcyan	NA
cg00595022_TC21	grey	grey	grey	grey
cg00595035_TC21	grey	blue	grey	lightcyan
cg00595039_BC21	NA	NA	grey	NA
cg00595051_BC21	red	turquoise	grey	purple
cg00595091_TC21	grey	grey	grey	blue
cg00595212_BC11	grey	grey	grey	grey
cg00595223_BC21	NA	NA	grey	NA
cg00595231_BC21	grey	grey	NA	brown
cg00595236_TC21	grey	blue	grey	turquoise
cg00595237_BC21	NA	turquoise	NA	NA
cg00595243_TC21	yellow	brown	grey	grey
cg00595291_BC21	green	red	greenyellow	black
cg00595319_BC21	NA	NA	turquoise	turquoise
cg00595324_TC21	NA	pink	grey	turquoise
cg00595333_TC21	grey	yellow	blue	blue
cg00595404_BC21	salmon	blue	cyan	turquoise
cg00595421_TC21	NA	NA	grey	NA
cg00595459_BC21	turquoise	NA	lightgreen	turquoise
cg00595472_BC21	purple	yellow	grey	brown
cg00595486_BC21	grey	NA	grey	tan
cg00595599_BC21	turquoise	black	yellow	blue
cg00595695_BC21	black	yellow	grey	blue
cg00595754_TC21	pink	grey	turquoise	blue
cg00595828_BC21	grey	grey	grey	grey
cg00595898_TC21	NA	NA	grey	NA
cg00595982_BC21	magenta	NA	grey	red
cg00596016_TC21	greenyellow	lightgreen	NA	grey
cg00596048_TC21	turquoise	grey	grey	greenyellow
cg00596222_TC21	cyan	turquoise	lightcyan	green
cg00596264_BC21	brown	green	grey	yellow
cg00596283_BC21	yellow	brown	grey	black
cg00596286_BC21	greenyellow	black	grey	turquoise
cg00596300_BC21	midnightblue	brown	purple	brown
cg00596354_BC21	grey	grey	darkorange	grey
cg00596388_BC21	brown	green	brown	yellow
cg00596526_BC21	greenyellow	NA	grey	grey
cg00596686_TC21	grey	NA	grey	grey
cg00596687_BC11	grey	grey	grey	grey
cg00596751_TC21	NA	grey	grey	NA
cg00596763_BC21	royalblue	grey	grey	grey
cg00596793_TC21	turquoise	NA	green	red
cg00596819_TC21	grey	NA	grey	yellow
cg00596823_TC21	NA	black	NA	turquoise
cg00596833_BC21	grey	turquoise	grey	grey
cg00596986_BC21	NA	NA	darkgrey	NA
cg00597043_BC21	darkgrey	grey	grey	grey
cg00597076_BC21	darkgrey	NA	red	turquoise
cg00597091_BC21	grey	grey	turquoise	turquoise
cg00597107_BC11	black	NA	green	darkred
cg00597118_TC21	grey	brown	purple	turquoise
cg00597128_BC21	grey	grey	grey	grey
cg00597139_BC21	grey	NA	NA	NA
cg00597221_BC21	grey	grey	lightcyan	NA
cg00597225_TC21	grey	NA	grey	grey
cg00597331_TC21	turquoise	grey	blue	green
cg00597355_BC21	NA	grey	grey	green
cg00597559_BC21	turquoise	blue	NA	turquoise
cg00597573_TC21	turquoise	blue	pink	green
cg00597585_BC21	grey	grey	grey	grey
cg00597607_TC11	turquoise	lightgreen	royalblue	turquoise
cg00597623_BC21	grey	NA	grey	NA
cg00597666_TC21	grey	NA	grey	grey
cg00597687_TC21	NA	turquoise	grey	NA
cg00597730_BC21	magenta	grey	midnightblue	brown
cg00597858_BC21	red	pink	magenta	purple
cg00597874_BC21	brown	grey	grey	yellow
cg00597876_TC21	NA	grey	red	turquoise
cg00597915_BC21	turquoise	yellow	blue	pink
cg00597918_TC21	NA	NA	turquoise	NA
cg00597931_BC21	grey	blue	grey	brown
cg00597949_TC21	grey	grey	royalblue	grey
cg00597982_TC21	grey	yellow	grey	brown
cg00598009_TC21	grey	grey	grey	grey
cg00598018_BC21	skyblue	NA	grey	grey
cg00598021_BC21	lightyellow	blue	grey	blue
cg00598195_TC21	blue	grey	pink	NA
cg00598204_BC21	blue	turquoise	grey	blue
cg00598226_BC21	steelblue	grey	grey	brown
cg00598235_BC21	NA	NA	red	turquoise
cg00598259_TC21	grey	yellow	grey	brown
cg00598268_BC21	grey	yellow	grey	grey
cg00598301_BC21	grey	NA	NA	grey
cg00598334_BC21	grey	NA	NA	grey
cg00598335_TC11	grey	NA	brown	orange
cg00598348_TC21	turquoise	grey	grey	turquoise
cg00598387_BC21	magenta	turquoise	grey	green
cg00598394_BC21	grey	pink	grey	lightgreen
cg00598397_TC21	greenyellow	NA	grey	NA
cg00598414_BC21	NA	turquoise	NA	turquoise
cg00598429_TC11	turquoise	turquoise	grey	green
cg00598446_TC21	salmon	NA	grey	red
cg00598479_TC21	lightyellow	grey	grey	blue
cg00598542_TC21	grey	yellow	grey	blue
cg00598553_TC21	grey	grey	grey	grey
cg00598600_BC21	blue	NA	grey	yellow
cg00598612_TC21	blue	greenyellow	grey	grey
cg00598664_BC11	red	pink	magenta	purple
cg00598693_TC21	NA	NA	grey	grey
cg00598741_BC21	grey	yellow	NA	NA
cg00598758_BC21	NA	NA	grey	NA
cg00598772_BC21	NA	NA	grey	grey
cg00598785_BC21	orange	grey	grey	turquoise
cg00598860_TC21	grey	NA	grey	grey
cg00598866_BC21	grey	grey	grey	grey
cg00598912_TC21	darkgreen	NA	grey	NA
cg00598956_BC21	grey	NA	turquoise	royalblue
cg00598984_TC21	grey	grey	grey	royalblue
cg00599043_TC21	NA	NA	darkred	grey
cg00599130_BC21	midnightblue	NA	tan	grey
cg00599142_BC21	grey	NA	cyan	grey
cg00599151_BC21	grey	NA	grey	NA
cg00599163_TC21	turquoise	NA	grey	NA
cg00599328_BC21	grey	brown	salmon	grey
cg00599354_TC21	grey	NA	grey	turquoise
cg00599402_TC21	NA	NA	NA	grey
cg00599427_BC21	grey	grey	NA	grey
cg00599463_BC21	NA	NA	turquoise	salmon
cg00599503_BC21	grey	grey	grey	grey
cg00599516_TC21	grey	NA	grey	grey
cg00599530_TC21	grey	greenyellow	grey	grey
cg00599564_TC21	grey	grey	NA	grey
cg00599574_BC21	NA	turquoise	cyan	greenyellow
cg00599577_BC21	NA	grey	grey	greenyellow
cg00599588_BC21	darkred	turquoise	grey	greenyellow
cg00599601_BC21	grey	grey	grey	turquoise
cg00599631_TC21	NA	NA	grey	turquoise
cg00599702_TC11	grey	grey	grey	NA
cg00599708_TC21	NA	yellow	yellow	blue
cg00599726_BC21	NA	turquoise	grey	turquoise
cg00599770_BC21	NA	turquoise	grey	turquoise
cg00599823_BC21	grey	green	brown	grey
cg00599850_BC21	grey	grey	NA	grey
cg00599914_BC21	NA	turquoise	NA	magenta
cg00599995_BC21	turquoise	blue	grey	yellow
cg00600012_TC11	turquoise	NA	NA	darkorange
cg00600033_BC21	turquoise	grey	grey	yellow
cg00600110_BC21	green	red	grey	black
cg00600128_BC21	NA	brown	darkred	grey
cg00600234_BC21	NA	purple	NA	NA
cg00600343_TC21	NA	NA	turquoise	green
cg00600353_BC21	grey	turquoise	grey	grey
cg00600405_BC21	white	grey	NA	midnightblue
cg00600454_BC21	NA	blue	grey	turquoise
cg00600465_TC21	grey	grey	black	grey
cg00600477_TC21	grey	grey	grey	turquoise
cg00600521_TC21	grey	grey	grey	grey
cg00600533_TC21	NA	NA	grey	yellow
cg00600584_BC21	grey	grey	NA	turquoise
cg00600641_TC21	black	grey	NA	brown
cg00600684_TC21	pink	brown	grey	grey
cg00600691_BC11	NA	turquoise	grey	green
cg00600693_BC21	grey	yellow	grey	blue
cg00600854_TC21	greenyellow	NA	grey	NA
cg00600900_TC21	turquoise	NA	grey	NA
cg00600916_TC21	pink	brown	grey	blue
cg00601035_BC21	grey	grey	grey	grey
cg00601124_BC21	grey	grey	grey	grey
cg00601139_TC21	grey	grey	grey	NA
cg00601140_TC21	NA	NA	turquoise	NA
cg00601157_BC21	darkturquoise	grey	blue	pink
cg00601162_TC21	turquoise	NA	grey	tan
cg00601174_BC21	grey	grey	grey	turquoise
cg00601311_BC21	NA	NA	grey	NA
cg00601368_TC21	grey	grey	grey	grey
cg00601380_BC21	grey	NA	NA	yellow
cg00601387_TC21	grey	grey	grey	grey
cg00601414_BC21	blue	black	NA	yellow
cg00601429_TC21	grey	grey	purple	grey
cg00601432_TC21	grey	brown	yellow	blue
cg00601448_BC21	yellow	brown	blue	brown
cg00601450_TC11	grey	grey	grey	grey
cg00601486_BC21	NA	grey	brown	NA
cg00601491_BC21	grey	blue	grey	blue
cg00601518_TC21	turquoise	blue	NA	blue
cg00601529_BC21	NA	turquoise	grey	turquoise
cg00601637_TC21	black	brown	blue	blue
cg00601638_TC21	greenyellow	brown	grey	blue
cg00601639_TC21	grey	brown	blue	blue
cg00601640_TC21	turquoise	blue	greenyellow	blue
cg00601642_TC21	purple	yellow	grey	blue
cg00601644_TC21	turquoise	blue	blue	blue
cg00601645_TC21	turquoise	blue	grey	blue
cg00601648_BC21	darkorange	blue	yellow	blue
cg00601650_TC21	turquoise	blue	green	blue
cg00601652_TC21	grey	blue	grey	blue
cg00601658_BC21	grey	blue	brown	blue
cg00601659_BC21	purple	brown	green	blue
cg00601661_BC21	grey	grey	royalblue	blue
cg00601662_BC21	NA	grey	grey	blue
cg00601663_TC21	NA	NA	grey	blue
cg00601666_TC21	yellow	grey	grey	brown
cg00601711_BC21	turquoise	turquoise	NA	grey60
cg00601726_BC21	grey	grey	grey	grey
cg00601727_TC21	grey	turquoise	grey	grey
cg00601743_TC21	blue	NA	NA	grey
cg00601751_TC21	purple	NA	grey	grey
cg00601810_TC21	magenta	grey	grey	grey
cg00601814_BC21	NA	green	grey	yellow
cg00601916_TC21	turquoise	black	tan	green
cg00602007_BC21	blue	grey	grey	grey
cg00602039_BC21	turquoise	yellow	grey	blue
cg00602053_BC21	greenyellow	NA	NA	turquoise
cg00602058_BC21	grey	NA	blue	grey
cg00602070_TC21	grey	turquoise	grey	grey
cg00602094_BC21	turquoise	grey	grey	turquoise
cg00602115_TC11	grey	blue	grey	red
cg00602140_TC21	NA	NA	NA	blue
cg00602164_BC21	grey	grey	grey	blue
cg00602199_BC21	brown	green	brown	blue
cg00602220_BC21	NA	turquoise	grey	NA
cg00602222_TC21	grey	grey	grey	NA
cg00602234_TC11	grey	grey	NA	NA
cg00602245_TC11	NA	NA	turquoise	NA
cg00602295_BC21	grey	grey	grey	turquoise
cg00602326_TC21	royalblue	blue	yellow	blue
cg00602329_TC21	NA	NA	NA	turquoise
cg00602416_TC11	grey	grey	grey	grey
cg00602447_BC21	grey	grey	turquoise	grey
cg00602474_BC21	grey	grey	grey	grey
cg00602502_TC21	grey	green	brown	turquoise
cg00602649_BC21	NA	NA	grey	turquoise
cg00602655_TC21	NA	grey	lightgreen	grey
cg00602693_BC21	turquoise	blue	grey	blue
cg00602726_TC21	grey	NA	NA	grey
cg00602783_BC21	NA	NA	grey	NA
cg00602862_BC21	grey	grey	grey	pink
cg00602880_BC21	grey	turquoise	turquoise	turquoise
cg00602889_BC21	grey	yellow	grey	blue
cg00602934_TC21	NA	NA	NA	blue
cg00602983_BC21	salmon	brown	grey	NA
cg00602986_BC21	NA	NA	NA	grey
cg00602992_BC21	grey	grey	grey	grey
cg00603034_BC21	grey	NA	grey	NA
cg00603097_BC21	white	NA	grey	red
cg00603110_BC21	grey	NA	red	NA
cg00603122_BC21	grey	grey	grey	grey
cg00603172_BC21	grey	yellow	white	brown
cg00603186_BC21	blue	grey	NA	grey
cg00603225_BC21	grey	NA	grey	NA
cg00603274_TC21	turquoise	grey	NA	NA
cg00603288_TC21	white	blue	pink	turquoise
cg00603296_BC21	saddlebrown	NA	grey	grey
cg00603340_TC21	turquoise	turquoise	grey	salmon
cg00603356_BC21	grey	grey	grey	royalblue
cg00603363_BC11	magenta	NA	NA	grey
cg00603371_BC21	grey	black	NA	blue
cg00603376_BC21	purple	blue	black	grey
cg00603402_BC21	NA	grey	grey	NA
cg00603404_BC21	turquoise	grey	grey	grey
cg00603409_BC21	darkgreen	brown	grey	brown
cg00603435_TC11	royalblue	NA	grey	red
cg00603460_BC21	NA	grey	grey	grey
cg00603626_TC21	grey	green	green	yellow
cg00603660_BC21	grey	grey	grey	grey
cg00603673_BC21	brown	green	brown	yellow
cg00603717_TC11	NA	brown	green	grey
cg00603722_BC21	grey	brown	purple	grey
cg00603850_BC21	NA	NA	grey	NA
cg00603871_BC21	NA	NA	NA	red
cg00603890_TC21	red	pink	magenta	purple
cg00603982_BC21	NA	blue	NA	brown
cg00604009_BC21	grey	green	pink	orange
cg00604022_TC21	grey	grey	turquoise	magenta
cg00604033_TC21	turquoise	lightcyan	NA	brown
cg00604086_TC21	red	pink	magenta	purple
cg00604115_TC21	grey	green	grey	grey
cg00604142_BC21	NA	turquoise	grey	turquoise
cg00604199_TC21	grey	NA	yellow	red
cg00604324_TC21	black	brown	NA	blue
cg00604334_BC21	grey	grey	yellow	grey
cg00604356_TC21	grey	grey	NA	turquoise
cg00604410_TC21	cyan	blue	green	brown
cg00604449_TC21	grey	NA	grey	NA
cg00604454_BC11	grey	turquoise	grey	blue
cg00604465_BC21	NA	brown	NA	NA
cg00604547_BC21	purple	NA	brown	grey
cg00604585_BC21	NA	turquoise	black	turquoise
cg00604640_BC21	grey	grey	grey	brown
cg00604729_TC21	NA	NA	blue	pink
cg00604736_BC21	turquoise	grey	NA	blue
cg00604768_BC21	grey	grey	green	grey
cg00604840_TC21	yellow	NA	NA	NA
cg00604851_BC21	NA	NA	grey	NA
cg00604859_TC21	turquoise	grey	NA	NA
cg00604876_BC21	purple	grey	NA	grey
cg00604900_TC21	darkred	purple	royalblue	blue
cg00604935_BC21	NA	NA	grey	NA
cg00604945_BC21	grey	turquoise	grey	brown
cg00604979_BC21	grey	grey	grey	green
cg00604994_TC21	grey	NA	NA	NA
cg00605001_TC21	blue	NA	NA	NA
cg00605025_BC21	NA	NA	turquoise	turquoise
cg00605033_TC21	grey	black	grey	turquoise
cg00605041_BC21	blue	NA	NA	red
cg00605063_BC21	NA	NA	grey	NA
cg00605127_TC21	turquoise	grey	purple	grey
cg00605147_TC21	grey	grey	blue	blue
cg00605182_TC21	blue	NA	grey	NA
cg00605270_BC21	grey	black	NA	grey
cg00605306_BC21	cyan	NA	grey	turquoise
cg00605342_BC21	tan	grey	pink	grey
cg00605362_TC21	grey	grey	grey	yellow
cg00605373_BC21	yellow	black	grey	blue
cg00605388_BC21	NA	NA	grey	NA
cg00605392_BC21	turquoise	NA	NA	NA
cg00605470_TC21	grey	grey	grey	grey
cg00605522_BC21	blue	brown	turquoise	brown
cg00605523_BC21	grey	turquoise	grey	salmon
cg00605525_BC21	grey	brown	NA	grey
cg00605628_BC21	grey	green	turquoise	yellow
cg00605787_BC21	pink	NA	purple	pink
cg00605793_BC21	grey	grey	green	grey
cg00605831_TC21	NA	green	NA	grey
cg00605971_TC21	grey	grey	grey	grey
cg00605982_BC21	NA	NA	grey	NA
cg00606039_BC21	NA	grey	cyan	grey
cg00606069_BC21	grey	green	grey	yellow
cg00606190_TC21	grey	blue	grey	blue
cg00606233_BC21	NA	brown	grey	magenta
cg00606255_BC21	NA	NA	green	brown
cg00606268_BC21	skyblue	turquoise	grey	salmon
cg00606312_TC21	grey	NA	NA	NA
cg00606313_TC21	salmon	blue	yellow	blue
cg00606392_TC21	purple	blue	grey	brown
cg00606396_TC21	grey	turquoise	grey	grey
cg00606409_TC21	NA	yellow	grey	grey
cg00606496_BC21	brown	grey	brown	lightcyan
cg00606541_BC21	paleturquoise	NA	grey	NA
cg00606578_TC21	turquoise	brown	grey	cyan
cg00606600_BC21	grey	magenta	NA	brown
cg00606656_BC21	lightcyan	salmon	grey	grey
cg00606690_BC21	grey	grey	grey	grey
cg00606697_BC21	grey	grey	grey	grey
cg00606855_BC21	grey	grey	NA	NA
cg00606880_BC21	grey	blue	turquoise	grey
cg00606900_BC11	brown	green	brown	yellow
cg00606912_BC21	grey	grey	grey	grey
cg00606948_BC21	NA	NA	grey	NA
cg00606952_TC21	grey	NA	grey	red
cg00606968_BC21	blue	NA	NA	brown
cg00607009_BC21	grey	NA	grey	grey
cg00607036_BC21	red	pink	magenta	purple
cg00607050_TC21	grey	NA	blue	grey
cg00607051_BC21	white	NA	grey	red
cg00607062_BC21	grey	turquoise	turquoise	red
cg00607069_TC21	grey	grey	grey	grey
cg00607081_TC21	blue	brown	NA	brown
cg00607154_TC21	greenyellow	grey	yellow	blue
cg00607158_BC21	turquoise	midnightblue	grey	greenyellow
cg00607194_BC21	turquoise	green	blue	yellow
cg00607221_BC21	grey	grey	grey	turquoise
cg00607235_BC21	grey	grey	blue	grey
cg00607305_BC21	NA	NA	skyblue	NA
cg00607307_BC21	turquoise	NA	grey	red
cg00607371_BC21	tan	grey	grey	grey
cg00607442_BC21	blue	brown	blue	grey
cg00607521_BC21	grey	turquoise	NA	purple
cg00607599_BC21	NA	grey	red	grey
cg00607609_BC21	cyan	grey	grey	grey60
cg00607627_BC21	NA	NA	grey	NA
cg00607630_TC21	turquoise	brown	NA	NA
cg00607633_BC21	NA	brown	NA	brown
cg00607755_TC21	grey	blue	grey	brown
cg00607878_BC21	white	brown	NA	brown
cg00607989_BC11	blue	blue	black	grey
cg00608008_TC21	NA	turquoise	NA	NA
cg00608151_TC21	red	pink	NA	purple
cg00608183_BC21	turquoise	NA	NA	NA
cg00608188_TC21	grey	grey	grey	grey
cg00608189_BC21	grey	magenta	blue	brown
cg00608216_TC21	grey	midnightblue	grey	green
cg00608276_BC11	turquoise	NA	grey	NA
cg00608299_TC21	grey	blue	NA	NA
cg00608334_TC21	yellow	grey	grey	grey
cg00608338_BC21	pink	grey	grey	darkorange
cg00608435_BC21	NA	blue	NA	brown
cg00608540_TC21	NA	turquoise	grey	blue
cg00608548_TC21	NA	brown	grey	blue
cg00608661_TC21	blue	brown	blue	NA
cg00608692_BC21	brown	green	greenyellow	yellow
cg00608701_BC21	grey	grey	grey	grey
cg00608704_BC21	grey	NA	NA	NA
cg00608779_BC21	NA	blue	grey	grey
cg00608876_TC21	NA	yellow	grey	grey
cg00608913_BC21	grey	NA	NA	turquoise
cg00608943_TC21	NA	grey	grey	blue
cg00609135_TC21	turquoise	turquoise	NA	lightgreen
cg00609148_BC21	grey	brown	grey	grey
cg00609227_BC21	grey	blue	grey	magenta
cg00609234_BC21	grey	grey	grey	blue
cg00609283_BC21	turquoise	grey	grey	NA
cg00609295_BC21	green	blue	greenyellow	black
cg00609333_TC21	turquoise	turquoise	NA	blue
cg00609457_TC21	purple	grey	grey	grey
cg00609466_BC21	blue	grey	blue	grey
cg00609473_BC21	midnightblue	yellow	NA	blue
cg00609566_TC21	tan	brown	yellow	blue
cg00609630_TC11	grey	blue	pink	turquoise
cg00609648_TC22	NA	lightgreen	blue	blue
cg00609661_TC21	grey	grey	lightgreen	lightyellow
cg00609673_BC21	NA	brown	purple	brown
cg00609707_BC21	NA	green	grey60	yellow
cg00609731_TC21	NA	turquoise	pink	turquoise
cg00609811_BC21	blue	grey	darkturquoise	darkturquoise
cg00609826_BC21	grey	grey	grey	grey
cg00609917_BC21	grey	salmon	grey	darkturquoise
cg00609961_TC21	NA	yellow	blue	brown
cg00609985_TC21	darkgreen	grey	lightcyan	grey
cg00609992_BC21	grey	blue	grey	grey
cg00610000_TC21	black	grey	grey	grey
cg00610094_TC21	turquoise	grey	grey	blue
cg00610205_TC21	grey	NA	grey	grey
cg00610223_BC21	turquoise	NA	NA	NA
cg00610238_BC21	midnightblue	grey	grey	turquoise
cg00610260_BC21	tan	grey	blue	magenta
cg00610294_TC21	grey	grey	turquoise	grey
cg00610310_TC11	grey	grey	green	green
cg00610344_BC21	green	red	grey	black
cg00610348_BC21	grey	grey	grey	grey
cg00610360_BC21	tan	black	grey	green
cg00610385_TC21	grey	grey	grey	grey
cg00610442_BC21	grey	grey	grey	NA
cg00610454_BC21	grey	green	grey	yellow
cg00610484_BC21	grey	purple	grey	yellow
cg00610519_BC21	NA	grey	NA	red
cg00610570_BC21	NA	brown	salmon	blue
cg00610577_TC11	turquoise	blue	NA	pink
cg00610585_BC21	blue	grey	purple	grey
cg00610591_BC21	blue	NA	blue	NA
cg00610598_BC21	NA	grey	grey	grey
cg00610603_TC21	grey	grey	grey	grey
cg00610628_BC21	green	red	greenyellow	black
cg00610648_BC21	brown	green	brown	yellow
cg00610689_TC21	grey	grey	grey	grey
cg00610692_TC21	white	NA	red	brown
cg00610721_BC21	NA	grey	NA	grey
cg00610748_TC21	tan	grey	red	grey
cg00610750_BC21	NA	NA	turquoise	NA
cg00610844_TC21	grey	grey	grey	grey
cg00610973_BC21	grey	grey	grey	red
cg00610978_TC21	NA	NA	grey	NA
cg00610998_TC21	brown	green	brown	yellow
cg00611077_TC21	pink	grey	yellow	blue
cg00611192_BC21	NA	grey	grey	magenta
cg00611206_BC21	lightgreen	turquoise	midnightblue	green
cg00611227_TC11	grey60	grey	grey	grey
cg00611301_BC21	grey	grey	grey	grey
cg00611395_BC21	grey	grey	grey	darkred
cg00611436_TC21	NA	NA	grey	NA
cg00611469_TC21	grey	NA	red	NA
cg00611495_BC21	turquoise	turquoise	red	green
cg00611548_BC21	NA	NA	blue	pink
cg00611573_BC21	midnightblue	grey	grey	grey
cg00611605_BC21	NA	midnightblue	grey	turquoise
cg00611614_TC21	blue	NA	grey	blue
cg00611674_TC21	NA	NA	NA	grey
cg00611692_BC21	brown	grey	grey	grey
cg00611702_BC21	NA	grey	blue	cyan
cg00611726_BC21	grey	grey	grey	grey
cg00611733_TC21	grey	grey	NA	blue
cg00611756_BC21	NA	NA	grey	NA
cg00611769_BC21	grey	NA	grey	turquoise
cg00611818_BC21	grey	grey	grey	grey
cg00611839_BC21	grey	grey	grey	grey
cg00611847_BC21	NA	turquoise	turquoise	blue
cg00611864_TC21	grey	grey	grey	grey
cg00611885_TC21	grey	NA	grey	yellow
cg00611913_BC21	NA	grey	salmon	grey
cg00611984_BC21	turquoise	blue	grey	blue
cg00612017_BC21	grey	grey	grey	grey
cg00612176_BC21	NA	grey	grey	NA
cg00612185_BC21	purple	brown	grey	darkgrey
cg00612217_BC21	grey	grey	grey	grey
cg00612225_TC21	NA	NA	grey	blue
cg00612273_BC21	grey	NA	grey	turquoise
cg00612299_BC21	NA	NA	NA	darkred
cg00612352_BC21	blue	turquoise	grey	turquoise
cg00612371_TC21	NA	NA	NA	turquoise
cg00612433_BC21	turquoise	turquoise	grey	magenta
cg00612466_BC21	grey	grey	darkred	grey
cg00612508_TC21	grey	NA	NA	grey
cg00612515_TC11	midnightblue	NA	NA	NA
cg00612517_TC21	grey	grey	yellow	grey
cg00612526_TC21	grey	grey	grey	grey
cg00612595_BC11	NA	brown	NA	blue
cg00612625_BC21	purple	turquoise	grey	blue
cg00612672_BC21	NA	yellow	pink	turquoise
cg00612751_TC23	blue	yellow	NA	turquoise
cg00612752_TC21	NA	NA	turquoise	grey
cg00612828_TC21	grey	grey	grey	grey
cg00612905_BC11	NA	grey	grey	NA
cg00612967_BC21	NA	NA	grey	NA
cg00612972_BC21	NA	NA	grey	NA
cg00612977_BC11	brown	brown	grey	brown
cg00612985_TC21	midnightblue	turquoise	grey	grey
cg00613061_BC21	NA	grey	NA	NA
cg00613089_BC21	NA	NA	grey	NA
cg00613113_BC21	grey	blue	grey	brown
cg00613142_BC21	lightyellow	grey	grey	brown
cg00613177_BC21	NA	brown	grey	grey
cg00613195_BC21	magenta	green	grey	yellow
cg00613198_BC21	grey	blue	green	blue
cg00613216_BC21	grey	turquoise	NA	turquoise
cg00613255_BC21	NA	grey	tan	NA
cg00613258_BC21	midnightblue	grey	grey	darkred
cg00613279_BC21	NA	NA	grey	NA
cg00613284_BC21	NA	NA	blue	NA
cg00613322_BC21	turquoise	grey	grey	grey
cg00613344_TC21	grey	grey	grey	grey
cg00613369_TC21	NA	NA	green	turquoise
cg00613385_BC21	NA	NA	grey	turquoise
cg00613430_BC21	grey	grey	grey	grey
cg00613483_BC21	grey	grey	grey	grey
cg00613523_TC21	NA	blue	green	blue
cg00613551_TC21	pink	blue	grey	brown
cg00613587_BC21	grey	brown	yellow	blue
cg00613672_TC21	NA	blue	grey	pink
cg00613691_TC21	grey	grey	grey	NA
cg00613732_BC21	NA	grey	NA	grey
cg00613752_TC11	NA	purple	grey	blue
cg00613779_BC21	grey	grey	grey	grey
cg00613786_BC21	grey	NA	grey	NA
cg00613788_BC21	tan	yellow	grey	brown
cg00613808_BC21	grey	NA	NA	grey
cg00613895_BC21	blue	NA	grey	grey
cg00613945_TC21	grey	grey	grey	grey
cg00613965_TC21	NA	blue	NA	red
cg00613997_BC21	NA	grey	grey	pink
cg00614175_TC21	grey	grey	NA	midnightblue
cg00614182_BC21	NA	NA	grey	NA
cg00614249_BC21	turquoise	grey	tan	turquoise
cg00614265_BC21	NA	brown	grey	tan
cg00614337_BC21	turquoise	green	grey	yellow
cg00614345_BC21	darkgreen	blue	NA	blue
cg00614360_BC21	NA	NA	yellow	red
cg00614392_TC21	grey	turquoise	NA	red
cg00614420_BC21	NA	brown	blue	brown
cg00614456_TC21	grey	NA	NA	NA
cg00614503_BC21	yellow	grey	grey	blue
cg00614617_BC21	grey	magenta	grey	brown
cg00614644_TC21	turquoise	NA	purple	NA
cg00614685_TC21	NA	NA	NA	blue
cg00614716_BC21	darkolivegreen	grey	NA	NA
cg00614781_BC21	orange	grey	grey	turquoise
cg00614805_TC21	turquoise	grey	grey	turquoise
cg00614822_BC21	grey	grey	blue	grey
cg00614873_BC21	turquoise	grey	black	blue
cg00614938_TC21	green	red	greenyellow	black
cg00614959_TC11	cyan	brown	NA	turquoise
cg00615010_BC21	green	red	grey	black
cg00615033_TC21	pink	grey	grey	turquoise
cg00615041_BC21	grey	NA	black	NA
cg00615059_BC21	grey	grey	grey	grey
cg00615134_TC21	grey	turquoise	lightcyan	turquoise
cg00615170_BC21	grey	grey	grey	grey
cg00615172_BC21	grey	grey	grey	grey
cg00615188_BC21	grey	NA	NA	red
cg00615217_TC21	NA	blue	NA	brown
cg00615229_BC21	NA	NA	turquoise	turquoise
cg00615241_BC21	grey	grey	grey	green
cg00615263_BC21	grey	grey	NA	grey
cg00615268_TC21	grey	grey	grey	blue
cg00615271_BC21	cyan	grey	grey	grey
cg00615377_TC21	NA	turquoise	grey	brown
cg00615414_BC21	grey	NA	grey	grey
cg00615460_BC21	grey	grey	grey	grey
cg00615469_TC21	yellow	grey	grey	grey
cg00615485_TC21	grey	NA	grey	red
cg00615492_TC21	NA	grey	grey	red
cg00615525_TC21	turquoise	NA	NA	cyan
cg00615592_BC21	grey	blue	grey	greenyellow
cg00615652_TC21	grey60	blue	grey	grey
cg00615670_TC21	grey	NA	grey	NA
cg00615746_BC21	NA	NA	grey	NA
cg00615919_TC21	NA	grey	grey	tan
cg00615925_BC21	grey	turquoise	grey	turquoise
cg00615928_BC21	grey	NA	grey	NA
cg00615941_TC21	midnightblue	blue	NA	brown
cg00616000_BC21	NA	NA	black	grey
cg00616026_BC21	purple	NA	red	blue
cg00616028_BC21	cyan	yellow	salmon	blue
cg00616031_BC21	greenyellow	NA	red	turquoise
cg00616129_TC21	NA	NA	grey	NA
cg00616135_TC21	NA	NA	brown	NA
cg00616156_BC21	grey	grey	grey	green
cg00616172_BC21	saddlebrown	black	grey60	salmon
cg00616233_BC21	violet	blue	grey	blue
cg00616362_BC21	turquoise	yellow	grey	blue
cg00616417_BC21	turquoise	NA	NA	turquoise
cg00616441_TC21	grey	grey	brown	grey
cg00616552_BC21	lightyellow	NA	yellow	red
cg00616582_BC21	grey	NA	NA	NA
cg00616595_BC21	grey	grey	grey	turquoise
cg00616633_BC21	NA	grey	grey	NA
cg00616687_TC11	NA	turquoise	NA	NA
cg00616705_TC21	brown	green	brown	yellow
cg00616888_TC21	pink	NA	grey	grey
cg00616908_BC21	grey	midnightblue	NA	turquoise
cg00616922_BC21	pink	grey	NA	brown
cg00616952_BC21	turquoise	grey	NA	magenta
cg00617061_TC21	blue	NA	grey	cyan
cg00617064_TC21	grey	grey	grey	brown
cg00617073_BC21	grey	turquoise	grey	salmon
cg00617101_BC21	grey	grey	blue	brown
cg00617180_BC21	grey	grey	black	turquoise
cg00617212_BC21	grey	grey	NA	NA
cg00617292_BC21	magenta	turquoise	grey	brown
cg00617346_BC21	NA	NA	orange	purple
cg00617398_TC21	turquoise	brown	NA	brown
cg00617415_TC21	grey	grey	grey	grey
cg00617455_TC21	NA	NA	grey	NA
cg00617484_BC21	grey	NA	grey	NA
cg00617504_BC21	grey	brown	yellow	blue
cg00617568_TC21	grey	grey	grey	grey
cg00617590_TC21	NA	grey	grey	turquoise
cg00617656_BC21	purple	NA	NA	grey
cg00617691_TC21	NA	NA	grey	grey
cg00617719_BC21	yellow	NA	red	turquoise
cg00617776_BC21	turquoise	grey	grey	grey
cg00617786_BC21	saddlebrown	grey	NA	grey
cg00617866_BC21	NA	NA	grey	blue
cg00617875_BC11	grey	grey	grey	grey
cg00617876_BC21	grey	brown	grey	pink
cg00617927_BC21	grey	yellow	grey	turquoise
cg00617964_BC21	grey	NA	grey	NA
cg00618042_TC21	brown	turquoise	salmon	grey
cg00618054_BC21	grey	grey	turquoise	grey
cg00618063_BC21	NA	grey	turquoise	grey
cg00618078_TC21	grey	grey	grey	turquoise
cg00618087_BC11	NA	NA	grey	NA
cg00618096_TC21	grey	grey	grey	brown
cg00618155_BC21	grey	grey	NA	grey
cg00618183_BC21	grey	grey	brown	blue
cg00618185_BC21	blue	brown	NA	pink
cg00618234_BC21	NA	grey	cyan	grey
cg00618275_TC21	NA	turquoise	grey	blue
cg00618291_TC21	darkgrey	lightcyan	blue	blue
cg00618309_BC21	grey	NA	NA	grey
cg00618323_BC21	blue	blue	grey	turquoise
cg00618396_BC21	red	pink	magenta	purple
cg00618452_BC21	NA	NA	purple	grey
cg00618503_BC21	grey60	turquoise	lightcyan	green
cg00618507_BC21	NA	NA	NA	yellow
cg00618601_BC21	NA	NA	yellow	red
cg00618626_BC11	grey	yellow	NA	brown
cg00618707_BC21	black	NA	grey	brown
cg00618711_BC21	blue	brown	grey	red
cg00618717_TC21	turquoise	grey	grey	cyan
cg00618725_BC11	grey	greenyellow	NA	royalblue
cg00618738_BC21	brown	green	purple	yellow
cg00618746_BC21	blue	yellow	purple	blue
cg00618751_TC21	blue	NA	NA	grey
cg00618805_TC21	grey	grey	brown	yellow
cg00618947_BC21	grey	grey	grey	grey
cg00618995_BC21	grey	grey	grey	grey
cg00619041_BC21	red	pink	grey	grey
cg00619061_BC21	NA	NA	grey	NA
cg00619087_TC21	yellow	NA	grey	red
cg00619188_TC21	cyan	grey	grey	grey
cg00619207_TC21	NA	grey	grey	turquoise
cg00619263_TC21	grey	grey	grey	NA
cg00619293_TC21	turquoise	grey	grey	grey
cg00619294_BC21	NA	blue	turquoise	turquoise
cg00619295_TC21	grey	grey	grey	NA
cg00619335_BC11	NA	salmon	grey	green
cg00619345_BC21	NA	NA	grey	blue
cg00619363_TC21	grey	blue	blue	brown
cg00619470_BC21	grey	grey	grey	NA
cg00619519_TC11	NA	grey	NA	NA
cg00619561_TC11	grey	NA	grey	turquoise
cg00619592_TC21	grey	NA	grey	grey
cg00619628_TC21	NA	NA	grey	NA
cg00619733_BC21	grey	grey	black	grey
cg00619807_TC21	grey	grey	grey	grey
cg00619824_TC21	grey	black	grey	turquoise
cg00619903_BC21	NA	grey	grey	NA
cg00619939_BC21	brown	turquoise	green	yellow
cg00619976_BC21	NA	NA	yellow	red
cg00619978_TC21	NA	NA	grey	red
cg00620024_BC21	midnightblue	brown	grey	grey
cg00620112_BC21	grey	grey	NA	NA
cg00620187_BC21	NA	NA	grey	turquoise
cg00620190_BC21	grey	grey	grey	grey
cg00620195_BC21	NA	NA	green	NA
cg00620224_TC21	salmon	grey	yellow	grey
cg00620330_TC21	grey	blue	grey	blue
cg00620364_TC21	grey	blue	grey	red
cg00620367_TC21	grey	green	brown	yellow
cg00620426_TC21	grey	tan	green	brown
cg00620464_BC21	grey	grey	blue	grey
cg00620476_TC11	saddlebrown	brown	grey	brown
cg00620483_BC21	NA	NA	NA	yellow
cg00620602_BC21	green	red	greenyellow	black
cg00620628_TC21	NA	NA	grey	NA
cg00620705_TC21	NA	NA	brown	NA
cg00620714_BC21	grey	grey	grey60	grey
cg00620746_BC21	grey	grey	grey	grey
cg00620801_BC21	grey	grey	blue	grey
cg00620909_TC21	grey	grey	grey	grey
cg00620921_BC21	grey	NA	grey	grey
cg00620940_TC21	grey	grey	grey	grey
cg00620964_BC21	grey	grey	grey	grey
cg00620976_BC21	turquoise	yellow	turquoise	turquoise
cg00621084_BC21	turquoise	grey	grey	turquoise
cg00621103_BC21	grey60	NA	lightgreen	grey
cg00621167_TC21	grey	NA	orange	NA
cg00621197_BC21	NA	yellow	NA	turquoise
cg00621258_BC21	NA	grey	darkorange	brown
cg00621289_BC21	grey	NA	red	lightyellow
cg00621302_BC21	blue	brown	blue	turquoise
cg00621332_BC21	turquoise	turquoise	NA	greenyellow
cg00621366_BC21	NA	NA	black	red
cg00621407_TC21	NA	NA	grey	grey
cg00621508_TC21	pink	NA	grey	grey
cg00621509_TC21	grey	NA	darkgreen	NA
cg00621599_BC21	turquoise	brown	NA	brown
cg00621646_BC21	NA	black	tan	salmon
cg00621733_BC21	grey	NA	grey	NA
cg00621767_BC21	NA	NA	grey	NA
cg00621779_TC21	grey	grey	red	NA
cg00621786_BC21	NA	NA	grey	NA
cg00621805_TC21	grey	yellow	green	grey
cg00621826_TC21	grey	grey	grey	grey
cg00621830_BC21	turquoise	grey	grey	NA
cg00621837_TC21	NA	turquoise	grey	grey
cg00621899_BC21	blue	NA	NA	cyan
cg00621913_TC11	NA	NA	grey	NA
cg00621925_TC11	red	pink	magenta	purple
cg00621947_BC21	grey	turquoise	royalblue	green
cg00622010_TC11	grey	grey	grey	NA
cg00622105_BC21	turquoise	NA	NA	NA
cg00622128_BC21	grey	grey	grey	grey
cg00622140_TC21	NA	NA	grey	grey
cg00622170_TC11	magenta	grey	grey	grey
cg00622297_BC21	NA	NA	grey	NA
cg00622318_TC21	NA	NA	grey	NA
cg00622351_BC21	blue	turquoise	black	blue
cg00622360_BC21	blue	grey	grey	blue
cg00622375_TC11	turquoise	blue	grey	green
cg00622384_TC11	red	pink	magenta	purple
cg00622389_TC11	red	pink	magenta	purple
cg00622395_BC21	NA	blue	grey	NA
cg00622503_BC21	grey	grey	brown	yellow
cg00622516_BC21	darkgreen	grey	tan	grey
cg00622552_TC21	NA	blue	grey	grey
cg00622595_BC21	midnightblue	NA	NA	grey
cg00622597_BC21	turquoise	blue	NA	NA
cg00622618_TC21	turquoise	NA	NA	red
cg00622653_BC21	NA	grey	grey	NA
cg00622658_TC11	brown	green	NA	NA
cg00622669_BC21	NA	grey	grey	turquoise
cg00622689_TC21	grey	grey	grey	grey
cg00622702_BC21	grey	grey	blue	turquoise
cg00622763_TC21	grey	NA	NA	royalblue
cg00622799_TC21	grey	turquoise	pink	turquoise
cg00622819_TC21	darkred	NA	grey60	lightcyan
cg00622820_BC21	grey	green	lightyellow	grey
cg00622880_BC21	turquoise	NA	blue	pink
cg00622905_BC21	grey	blue	blue	brown
cg00622928_BC21	blue	NA	NA	NA
cg00622957_TC21	NA	NA	pink	turquoise
cg00622985_BC21	NA	brown	NA	NA
cg00622988_TC21	grey	NA	grey	red
cg00623000_BC21	lightcyan	NA	grey	brown
cg00623015_TC11	blue	NA	NA	NA
cg00623090_BC21	grey	grey	NA	grey
cg00623101_TC21	grey	grey	grey	blue
cg00623103_BC11	grey	NA	NA	blue
cg00623104_BC21	grey	NA	NA	blue
cg00623111_TC21	NA	NA	grey	grey
cg00623119_BC21	brown	brown	grey	pink
cg00623134_BC21	brown	NA	grey	grey
cg00623141_BC21	NA	grey	grey	blue
cg00623161_TC21	NA	NA	grey	NA
cg00623187_BC21	NA	blue	yellow	blue
cg00623200_TC21	darkred	turquoise	grey	green
cg00623208_TC21	grey	yellow	grey	blue
cg00623271_BC21	NA	green	grey	yellow
cg00623312_BC21	grey	grey	grey	grey
cg00623328_BC11	grey	NA	grey	grey
cg00623388_BC21	red	pink	magenta	purple
cg00623396_BC21	NA	grey	grey	grey
cg00623415_BC21	NA	blue	NA	blue
cg00623421_BC21	grey	turquoise	grey	grey
cg00623437_TC21	grey	grey	pink	grey
cg00623518_TC21	grey	NA	grey	NA
cg00623593_BC21	NA	NA	grey	NA
cg00623655_BC21	NA	NA	NA	yellow
cg00623698_BC21	blue	blue	grey	blue
cg00623717_BC21	grey	grey	grey	grey
cg00623727_TC21	grey	yellow	grey	brown
cg00623731_TC21	brown	green	brown	yellow
cg00623756_BC21	NA	turquoise	grey	grey
cg00623774_BC21	NA	grey	grey	NA
cg00623799_BC21	grey	grey	grey	grey
cg00623800_BC21	grey	grey	darkgrey	grey
cg00623826_BC21	grey	NA	NA	NA
cg00623841_BC21	turquoise	NA	NA	blue
cg00623849_BC21	NA	brown	green	brown
cg00623851_TC21	turquoise	grey	green	blue
cg00623890_TC21	grey	grey	grey	blue
cg00623953_BC21	NA	grey	grey	NA
cg00623960_BC21	NA	grey	grey	black
cg00623961_TC21	NA	blue	grey	blue
cg00623985_BC21	black	blue	blue	blue
cg00623986_TC21	darkgrey	grey	yellow	blue
cg00623987_TC21	NA	blue	yellow	blue
cg00623991_TC21	grey	grey	NA	grey
cg00624037_BC21	grey	yellow	grey	red
cg00624063_BC21	grey	grey	NA	grey
cg00624145_BC21	grey	blue	yellow	tan
cg00624146_TC21	grey	blue	grey	red
cg00624148_TC21	turquoise	blue	grey	NA
cg00624158_TC21	lightgreen	yellow	blue	brown
cg00624212_BC21	NA	blue	NA	NA
cg00624255_BC21	NA	brown	green	tan
cg00624332_TC11	blue	grey	NA	NA
cg00624378_BC21	grey	turquoise	red	blue
cg00624410_BC21	grey	yellow	grey	brown
cg00624418_BC21	greenyellow	yellow	turquoise	blue
cg00624422_TC21	blue	grey	yellow	grey
cg00624430_TC21	NA	yellow	green	brown
cg00624443_BC21	paleturquoise	grey	grey	blue
cg00624477_BC21	NA	NA	grey	green
cg00624484_TC21	NA	grey	lightyellow	brown
cg00624514_BC21	brown	green	brown	yellow
cg00624564_TC21	royalblue	blue	grey	blue
cg00624589_BC11	NA	NA	grey	NA
cg00624617_TC11	grey	magenta	grey	orange
cg00624628_BC21	NA	NA	black	brown
cg00624704_TC21	grey	grey	grey	brown
cg00624799_TC11	NA	yellow	purple	brown
cg00624853_TC21	blue	NA	NA	NA
cg00624878_BC21	grey60	NA	NA	NA
cg00624908_TC21	royalblue	grey	grey	brown
cg00624939_BC21	grey	NA	grey	grey
cg00624949_TC12	grey	NA	NA	NA
cg00624997_TC21	grey	grey	grey	grey
cg00625054_BC21	green	red	greenyellow	grey
cg00625103_BC21	grey	NA	turquoise	grey
cg00625110_BC21	turquoise	green	blue	turquoise
cg00625120_TC21	grey	brown	grey	grey
cg00625132_BC21	darkgrey	grey	grey	NA
cg00625137_BC21	NA	NA	grey	NA
cg00625211_BC21	grey	grey	grey	grey
cg00625298_TC21	yellow	NA	grey	lightyellow
cg00625323_TC21	grey	grey	grey	grey
cg00625331_TC11	grey	grey	grey	royalblue
cg00625351_BC21	NA	NA	grey	NA
cg00625354_BC21	blue	NA	NA	blue
cg00625425_TC21	NA	NA	grey	grey
cg00625436_TC21	grey	brown	grey	green
cg00625443_BC21	grey	grey	yellow	blue
cg00625456_BC21	grey	yellow	grey	brown
cg00625457_BC21	turquoise	grey	grey	brown
cg00625476_TC21	royalblue	brown	grey	blue
cg00625517_TC21	yellow	grey	brown	blue
cg00625578_TC21	grey	NA	grey	grey
cg00625610_BC21	grey	NA	NA	black
cg00625653_TC21	NA	NA	grey	NA
cg00625670_TC21	grey	grey	grey	grey
cg00625743_BC21	green	red	grey	black
cg00625746_BC21	grey	grey	green	blue
cg00625752_BC21	grey	grey	greenyellow	blue
cg00625768_TC21	grey	grey	grey	grey
cg00625776_TC21	NA	NA	NA	turquoise
cg00625845_BC21	turquoise	green	grey	grey
cg00625855_BC21	grey	grey	grey	grey
cg00625864_BC21	grey	greenyellow	grey	salmon
cg00625877_TC21	grey	grey	grey	grey
cg00625900_BC21	grey	brown	blue	tan
cg00625949_TC21	violet	turquoise	grey	grey
cg00625963_TC21	turquoise	turquoise	grey	red
cg00626167_TC21	grey	NA	lightgreen	NA
cg00626172_BC21	grey	cyan	brown	grey
cg00626234_TC21	tan	grey	grey	grey
cg00626263_BC21	blue	yellow	NA	brown
cg00626314_BC21	blue	grey	grey	brown
cg00626368_BC21	magenta	turquoise	black	blue
cg00626386_BC21	grey	grey	NA	grey
cg00626390_TC21	NA	NA	grey	NA
cg00626412_BC21	grey	turquoise	turquoise	grey
cg00626422_BC21	grey	grey	NA	grey
cg00626451_BC21	yellow	NA	grey	NA
cg00626459_BC21	turquoise	NA	NA	blue
cg00626460_BC21	lightyellow	lightgreen	yellow	blue
cg00626466_BC21	grey	grey	tan	grey
cg00626515_TC21	brown	grey	NA	blue
cg00626573_BC21	yellow	NA	NA	cyan
cg00626613_TC21	turquoise	NA	NA	NA
cg00626618_TC21	NA	grey	grey	brown
cg00626624_BC21	greenyellow	yellow	grey	brown
cg00626631_BC21	grey	NA	grey	NA
cg00626693_TC21	grey	NA	NA	NA
cg00626702_BC11	NA	NA	NA	red
cg00626739_BC21	blue	brown	grey	brown
cg00626749_BC21	NA	grey	turquoise	red
cg00626846_TC21	NA	grey	grey	lightcyan
cg00626852_BC21	turquoise	brown	yellow	tan
cg00626853_TC21	grey	grey	cyan	lightgreen
cg00626856_TC21	NA	turquoise	NA	NA
cg00626955_BC21	grey	brown	grey	grey
cg00626957_TC21	turquoise	grey	grey	green
cg00626977_BC21	darkorange	brown	midnightblue	NA
cg00626992_BC11	NA	NA	grey	NA
cg00627018_TC21	grey	grey	salmon	blue
cg00627024_BC21	red	pink	magenta	purple
cg00627029_BC11	turquoise	grey	pink	grey
cg00627060_TC21	grey	grey	royalblue	blue
cg00627092_BC21	grey	grey	grey	blue
cg00627223_BC21	grey	NA	grey	NA
cg00627233_TC21	grey	grey	grey	grey
cg00627241_TC11	white	NA	NA	yellow
cg00627298_BC21	grey	turquoise	black	grey
cg00627347_TC11	grey60	NA	blue	midnightblue
cg00627361_TC21	grey	grey	grey	grey
cg00627411_BC21	grey	brown	grey	darkgreen
cg00627447_BC21	grey	turquoise	grey	grey
cg00627454_BC21	blue	pink	blue	NA
cg00627559_TC21	grey	grey	pink	green
cg00627718_TC21	grey	grey	turquoise	grey
cg00627755_BC21	grey	NA	grey	grey
cg00627828_BC21	turquoise	grey	grey	pink
cg00627835_BC21	grey60	lightcyan	grey	grey
cg00627837_BC21	NA	grey	grey	grey
cg00627954_BC21	turquoise	grey	yellow	cyan
cg00627998_BC21	NA	NA	grey	NA
cg00628065_TC21	midnightblue	grey	NA	turquoise
cg00628091_TC21	NA	NA	NA	turquoise
cg00628178_BC21	grey	brown	grey	brown
cg00628185_BC21	NA	brown	NA	grey
cg00628193_TC21	NA	turquoise	grey	NA
cg00628218_BC21	grey	NA	grey	NA
cg00628275_BC21	NA	NA	grey	grey
cg00628277_BC21	grey	grey	grey	grey
cg00628375_TC21	NA	NA	grey	midnightblue
cg00628382_TC21	grey	grey60	blue	brown
cg00628388_BC21	grey	grey	tan	grey
cg00628451_BC21	grey	grey	NA	brown
cg00628477_BC21	grey	turquoise	grey	green
cg00628540_TC21	greenyellow	grey	grey	brown
cg00628543_BC21	NA	NA	black	green
cg00628568_BC21	black	turquoise	grey	blue
cg00628674_BC21	grey	grey	grey	grey
cg00628697_BC21	grey	grey	grey	grey
cg00628721_BC21	royalblue	brown	blue	tan
cg00628733_TC21	blue	NA	NA	NA
cg00628788_TC21	NA	grey	grey	lightgreen
cg00628801_BC21	grey	grey	grey	grey
cg00628816_TC21	NA	turquoise	grey	magenta
cg00628817_BC21	grey	grey	grey	grey
cg00628820_BC21	grey	NA	grey	NA
cg00628877_TC11	grey	NA	NA	NA
cg00628922_BC21	skyblue	magenta	cyan	grey
cg00629028_BC21	NA	NA	grey	NA
cg00629080_BC21	black	grey	grey	grey
cg00629102_BC21	midnightblue	NA	grey	NA
cg00629116_TC21	NA	NA	grey	blue
cg00629118_TC21	lightcyan	salmon	NA	darkturquoise
cg00629144_TC21	NA	NA	grey	NA
cg00629175_BC21	skyblue	black	NA	grey
cg00629217_TC21	turquoise	NA	black	NA
cg00629230_TC21	NA	NA	grey	NA
cg00629347_BC21	NA	NA	NA	blue
cg00629382_TC21	grey	grey	grey	grey
cg00629427_TC21	grey	brown	red	turquoise
cg00629513_BC21	turquoise	yellow	turquoise	blue
cg00629585_BC21	grey	grey	grey	grey
cg00629590_BC21	grey	grey	grey	grey
cg00629612_TC21	grey	grey	grey	grey
cg00629625_TC21	saddlebrown	grey	grey	grey
cg00629688_BC21	NA	yellow	grey	turquoise
cg00629700_TC21	grey	NA	grey	grey
cg00629716_BC21	NA	NA	brown	yellow
cg00629730_BC21	cyan	NA	green	cyan
cg00629772_BC21	blue	grey	grey	grey
cg00629788_BC21	NA	brown	grey	brown
cg00629970_TC21	grey	turquoise	grey	grey
cg00630028_BC21	grey	grey	grey	grey
cg00630090_BC21	NA	blue	turquoise	turquoise
cg00630115_BC21	blue	brown	blue	brown
cg00630164_BC11	NA	black	NA	turquoise
cg00630233_BC21	black	NA	grey	blue
cg00630237_BC11	blue	NA	NA	NA
cg00630239_BC21	turquoise	green	turquoise	yellow
cg00630245_TC21	grey	grey	grey	grey
cg00630248_BC21	grey	grey	grey	cyan
cg00630268_BC21	midnightblue	NA	grey	grey
cg00630276_BC21	lightgreen	yellow	grey	grey
cg00630420_TC11	blue	NA	NA	NA
cg00630431_TC21	grey	grey	grey	NA
cg00630457_BC21	NA	NA	turquoise	turquoise
cg00630474_BC21	grey	NA	grey	turquoise
cg00630543_TC21	grey	blue	purple	grey
cg00630636_TC21	turquoise	blue	NA	blue
cg00630637_TC21	NA	NA	grey	NA
cg00630713_TC21	NA	grey	grey	grey
cg00630781_TC21	NA	NA	brown	NA
cg00630794_TC21	NA	turquoise	NA	grey
cg00630890_BC21	grey	brown	grey60	brown
cg00630913_BC21	grey	blue	black	blue
cg00630939_TC21	grey	NA	turquoise	grey
cg00630979_BC21	turquoise	yellow	grey	grey60
cg00630991_TC21	grey	grey	black	turquoise
cg00630993_BC21	turquoise	NA	grey	NA
cg00631045_BC21	blue	grey	grey	brown
cg00631051_BC21	salmon	grey	grey	NA
cg00631074_TC21	NA	NA	grey	blue
cg00631076_BC21	black	NA	grey	blue
cg00631144_TC21	brown	green	brown	yellow
cg00631221_TC21	NA	blue	NA	blue
cg00631272_BC21	grey	grey	grey	grey
cg00631327_TC21	NA	NA	grey	red
cg00631330_TC11	NA	NA	salmon	NA
cg00631417_BC21	grey	grey	grey	NA
cg00631428_BC21	grey	grey	grey	brown
cg00631462_TC21	grey	grey	grey	grey
cg00631482_BC11	purple	brown	NA	brown
cg00631551_BC21	salmon	NA	grey	brown
cg00631557_BC21	NA	grey	NA	NA
cg00631570_BC21	grey	grey	red	grey
cg00631627_BC21	grey	turquoise	grey	grey
cg00631763_TC21	NA	NA	NA	yellow
cg00631797_TC21	magenta	greenyellow	red	purple
cg00631837_BC11	NA	grey	orange	grey
cg00631856_TC21	grey	blue	salmon	blue
cg00631940_BC11	grey	blue	grey	tan
cg00631946_BC21	grey	grey	grey	grey
cg00632007_TC21	grey	NA	royalblue	turquoise
cg00632019_BC21	pink	brown	grey	green
cg00632057_BC21	blue	grey	NA	blue
cg00632070_TC21	midnightblue	grey	red	brown
cg00632130_TC21	green	red	grey	black
cg00632163_TC21	NA	grey	black	grey
cg00632174_BC21	grey	grey	grey	midnightblue
cg00632178_BC21	NA	yellow	lightcyan	brown
cg00632188_TC21	salmon	grey	grey	turquoise
cg00632194_TC21	pink	NA	lightgreen	NA
cg00632239_BC21	grey	NA	turquoise	lightyellow
cg00632256_TC21	turquoise	NA	turquoise	NA
cg00632260_BC21	greenyellow	yellow	grey	brown
cg00632270_BC21	grey	grey	grey	grey
cg00632306_TC21	NA	purple	NA	NA
cg00632319_TC21	NA	grey	grey	red
cg00632364_BC21	midnightblue	NA	grey	tan
cg00632374_BC21	red	pink	magenta	purple
cg00632379_BC21	black	yellow	NA	brown
cg00632381_TC21	grey	yellow	green	blue
cg00632415_TC21	grey	brown	yellow	red
cg00632466_BC21	turquoise	NA	NA	NA
cg00632486_TC21	tan	NA	grey	turquoise
cg00632488_BC21	turquoise	NA	grey	brown
cg00632489_TC21	yellow	lightcyan	grey	grey
cg00632496_BC21	NA	NA	grey	NA
cg00632517_TC21	grey	grey	yellow	blue
cg00632533_TC21	grey	NA	grey	grey
cg00632560_TC11	NA	NA	grey	NA
cg00632587_BC21	orange	grey	darkgreen	purple
cg00632657_BC11	grey	greenyellow	grey	grey
cg00632679_BC21	turquoise	yellow	grey	pink
cg00632753_BC21	grey	NA	NA	yellow
cg00632783_TC21	grey	NA	grey	NA
cg00632784_BC21	NA	NA	grey	NA
cg00632803_BC21	NA	green	NA	grey
cg00632811_BC21	NA	NA	grey	grey
cg00632841_BC21	grey	grey	grey	grey
cg00632853_BC21	grey	brown	lightcyan	tan
cg00632863_TC21	grey	grey	grey	magenta
cg00632914_TC11	grey	NA	grey	grey
cg00632940_BC21	grey	yellow	turquoise	brown
cg00632957_BC21	grey	grey	grey	brown
cg00633015_TC21	NA	grey	NA	NA
cg00633057_BC21	grey	NA	NA	NA
cg00633062_TC21	black	grey	turquoise	brown
cg00633110_BC21	turquoise	NA	blue	NA
cg00633167_BC21	blue	grey	grey	grey60
cg00633232_BC21	green	grey	turquoise	turquoise
cg00633240_TC21	grey	grey	turquoise	grey
cg00633273_BC21	turquoise	turquoise	purple	green
cg00633274_TC21	turquoise	grey	grey	grey
cg00633277_TC21	NA	NA	salmon	magenta
cg00633323_TC21	turquoise	NA	grey60	cyan
cg00633339_BC21	NA	NA	blue	NA
cg00633436_BC21	grey	grey	brown	grey
cg00633470_TC21	NA	NA	NA	brown
cg00633487_BC21	darkorange	NA	NA	brown
cg00633520_TC21	grey	grey	grey	blue
cg00633545_BC21	grey	grey	NA	NA
cg00633552_BC21	grey	grey	grey	grey
cg00633740_BC21	darkgrey	grey	turquoise	grey
cg00633768_TC21	grey	grey	grey	turquoise
cg00633771_BC21	violet	grey	brown	blue
cg00633815_BC21	grey	NA	grey	grey
cg00633869_BC11	black	yellow	NA	pink
cg00633897_TC21	yellow	grey	grey	grey
cg00633949_BC21	brown	grey	grey	grey
cg00633969_BC21	NA	NA	grey	NA
cg00634029_TC21	grey	grey	grey	grey
cg00634119_BC21	turquoise	yellow	blue	brown
cg00634136_TC21	NA	NA	grey	grey
cg00634157_TC21	grey	grey	purple	lightyellow
cg00634189_BC21	NA	NA	grey	blue
cg00634202_TC21	darkorange	grey	grey	magenta
cg00634229_BC21	salmon	grey	green	turquoise
cg00634264_BC21	turquoise	blue	black	turquoise
cg00634315_TC21	darkgrey	brown	NA	grey
cg00634318_TC21	darkorange	grey	grey	red
cg00634407_TC21	NA	grey	darkred	blue
cg00634460_BC21	lightyellow	yellow	NA	green
cg00634475_TC21	black	brown	pink	blue
cg00634480_BC21	turquoise	green	NA	grey
cg00634483_BC21	grey	yellow	lightcyan	brown
cg00634542_TC21	NA	NA	red	NA
cg00634573_TC21	turquoise	NA	NA	NA
cg00634575_BC21	grey	grey	grey	grey
cg00634576_TC21	blue	yellow	grey	blue
cg00634617_BC21	grey	grey	grey	grey
cg00634642_BC21	red	pink	magenta	purple
cg00634644_TC21	grey	grey	grey	yellow
cg00634652_TC11	NA	NA	NA	turquoise
cg00634653_TC21	grey	grey	grey	grey
cg00634665_BC21	yellow	turquoise	grey	blue
cg00634714_BC21	grey	grey	NA	grey
cg00634769_BC21	salmon	yellow	grey	brown
cg00634783_BC21	grey	NA	lightcyan	NA
cg00634831_BC21	NA	grey	NA	green
cg00634929_TC21	turquoise	NA	blue	NA
cg00634930_BC21	grey	NA	NA	NA
cg00634941_BC21	brown	green	brown	green
cg00634964_BC21	midnightblue	NA	NA	NA
cg00634968_TC21	grey	turquoise	lightgreen	green
cg00634989_TC21	tan	NA	grey	turquoise
cg00635075_TC21	turquoise	grey	grey	grey
cg00635082_TC21	NA	NA	darkgrey	turquoise
cg00635155_BC21	NA	NA	blue	NA
cg00635191_TC21	NA	NA	darkturquoise	NA
cg00635200_BC21	black	brown	NA	blue
cg00635204_BC21	brown	brown	black	grey
cg00635221_BC21	NA	midnightblue	lightgreen	green
cg00635236_TC21	grey	grey	NA	blue
cg00635259_TC21	purple	blue	purple	turquoise
cg00635343_TC21	turquoise	grey	grey	purple
cg00635351_BC21	brown	grey	grey	yellow
cg00635356_BC21	grey	grey	grey	grey
cg00635380_BC21	NA	NA	grey	NA
cg00635513_TC21	green	grey	grey	grey
cg00635522_TC21	NA	grey	grey60	turquoise
cg00635560_TC21	grey	NA	red	NA
cg00635590_BC21	lightgreen	blue	red	NA
cg00635649_TC21	darkorange	NA	green	red
cg00635673_BC21	brown	green	brown	yellow
cg00635674_TC11	grey	blue	grey	blue
cg00635683_BC21	NA	NA	grey	NA
cg00635695_TC21	lightcyan	green	brown	NA
cg00635788_BC21	NA	NA	red	NA
cg00635950_TC21	brown	green	grey	yellow
cg00635994_BC21	lightgreen	grey	yellow	red
cg00635996_BC21	NA	NA	grey	NA
cg00636067_BC21	brown	green	grey	grey
cg00636082_TC21	grey	grey	grey	brown
cg00636096_TC21	NA	grey	grey	red
cg00636145_TC21	grey	grey	grey	grey
cg00636194_BC21	lightgreen	pink	grey	grey
cg00636289_BC21	cyan	grey	grey	turquoise
cg00636308_BC21	darkturquoise	NA	turquoise	red
cg00636314_BC21	turquoise	NA	grey	grey
cg00636390_TC21	grey	grey	grey	grey
cg00636427_TC11	steelblue	NA	green	NA
cg00636508_TC21	grey	grey	skyblue	grey
cg00636526_TC21	grey	grey	blue	grey
cg00636527_TC21	darkred	NA	yellow	red
cg00636528_TC21	grey	grey	grey	grey
cg00636531_TC21	NA	NA	grey	NA
cg00636562_BC11	red	pink	magenta	purple
cg00636675_BC21	NA	grey	grey	NA
cg00636692_BC21	orange	NA	pink	lightyellow
cg00636720_BC21	grey	brown	purple	pink
cg00636737_TC21	NA	brown	yellow	blue
cg00636769_BC21	grey	turquoise	grey	grey
cg00636795_BC21	grey	grey	NA	grey
cg00636922_BC21	NA	yellow	green	yellow
cg00636952_TC11	yellow	grey	lightgreen	turquoise
cg00636982_BC21	NA	NA	grey	blue
cg00637015_BC21	grey	magenta	grey	red
cg00637040_TC21	NA	grey	turquoise	grey
cg00637076_TC21	tan	NA	NA	grey
cg00637085_TC21	grey	grey	turquoise	grey
cg00637144_BC21	darkolivegreen	brown	blue	red
cg00637172_BC21	cyan	NA	purple	grey
cg00637173_BC21	saddlebrown	black	NA	brown
cg00637178_TC21	grey	grey	NA	grey
cg00637207_BC21	green	red	green	black
cg00637285_TC21	NA	NA	grey	NA
cg00637299_BC21	NA	NA	midnightblue	grey
cg00637340_BC21	NA	grey	grey	blue
cg00637371_BC21	grey	grey	grey	grey
cg00637453_TC21	NA	turquoise	red	turquoise
cg00637458_TC21	turquoise	blue	grey	brown
cg00637477_TC21	NA	blue	NA	grey
cg00637482_TC11	lightgreen	grey	grey	grey
cg00637500_BC21	grey	red	magenta	grey
cg00637636_TC21	grey	grey	grey	royalblue
cg00637688_TC21	lightcyan	NA	grey	NA
cg00637695_TC21	yellow	blue	grey	blue
cg00637744_BC21	grey	grey	turquoise	grey
cg00637745_TC21	grey	grey	red	blue
cg00637802_BC21	turquoise	turquoise	black	turquoise
cg00637824_TC21	NA	NA	grey	grey
cg00637826_BC21	grey	brown	grey	brown
cg00637837_TC21	blue	black	grey	turquoise
cg00637875_BC21	turquoise	brown	turquoise	brown
cg00637940_BC21	turquoise	grey	grey	grey
cg00637988_TC21	grey	turquoise	red	grey
cg00638020_TC21	grey	turquoise	grey	blue
cg00638062_BC21	grey	yellow	grey	brown
cg00638073_TC21	NA	grey	grey	grey
cg00638210_BC21	grey	grey	grey	cyan
cg00638280_BC21	turquoise	magenta	purple	brown
cg00638344_BC21	blue	brown	green	blue
cg00638396_BC21	grey	grey	grey	grey
cg00638407_BC21	blue	blue	red	blue
cg00638514_BC21	NA	NA	grey	NA
cg00638574_TC21	royalblue	grey	grey	brown
cg00638797_TC21	grey	grey	grey	grey
cg00638803_BC21	grey	grey	salmon	red
cg00638841_BC21	grey	grey	NA	grey
cg00638845_TC21	NA	grey	grey	lightyellow
cg00638945_BC21	turquoise	yellow	lightcyan	blue
cg00638992_BC21	grey	NA	NA	NA
cg00639080_TC21	green	red	greenyellow	black
cg00639143_BC21	blue	NA	NA	NA
cg00639146_BC21	grey	NA	NA	grey
cg00639176_BC21	blue	turquoise	grey	grey60
cg00639195_BC11	NA	grey	NA	NA
cg00639200_BC21	paleturquoise	turquoise	NA	blue
cg00639215_TC21	magenta	NA	grey	NA
cg00639224_BC21	royalblue	brown	purple	blue
cg00639268_BC21	grey60	brown	turquoise	brown
cg00639286_TC11	pink	NA	grey	orange
cg00639313_BC21	grey	grey	lightgreen	grey
cg00639361_TC21	grey	grey	yellow	grey
cg00639447_BC21	grey	grey	grey	grey
cg00639475_BC21	NA	grey	grey	magenta
cg00639517_BC11	NA	brown	NA	NA
cg00639518_BC21	NA	NA	pink	turquoise
cg00639522_BC21	saddlebrown	grey	grey	green
cg00639575_TC21	turquoise	NA	NA	NA
cg00639615_TC21	grey	grey	grey	grey
cg00639633_BC21	grey	grey	NA	blue
cg00639635_TC21	NA	NA	purple	NA
cg00639656_BC21	darkturquoise	NA	yellow	red
cg00639854_TC21	turquoise	grey	grey	blue
cg00639920_TC21	grey	grey	grey	lightgreen
cg00639923_BC21	grey	grey	turquoise	grey
cg00639925_TC21	NA	brown	black	turquoise
cg00639984_TC21	grey	NA	grey	grey
cg00640022_TC21	grey	grey	NA	grey
cg00640033_BC21	grey	grey	red	blue
cg00640053_BC21	grey	blue	grey	grey
cg00640055_TC21	grey	grey	grey	blue
cg00640071_BC21	lightyellow	NA	NA	NA
cg00640087_TC21	grey	NA	NA	grey
cg00640107_TC21	grey	brown	blue	tan
cg00640149_TC21	NA	NA	NA	turquoise
cg00640253_TC21	turquoise	blue	orange	blue
cg00640284_BC21	grey	grey	grey	turquoise
cg00640314_BC21	grey	turquoise	grey	grey
cg00640383_TC21	NA	green	brown	yellow
cg00640404_BC21	grey	NA	grey	blue
cg00640456_TC21	NA	NA	grey	grey
cg00640475_TC21	turquoise	NA	NA	cyan
cg00640479_BC21	NA	grey	grey	grey
cg00640521_BC21	grey	yellow	grey	yellow
cg00640600_TC21	NA	NA	NA	tan
cg00640613_TC21	grey	NA	grey	magenta
cg00640622_TC21	NA	grey	grey	grey
cg00640628_BC21	NA	turquoise	midnightblue	green
cg00640635_BC21	NA	NA	grey	red
cg00640719_BC21	blue	brown	grey	green
cg00640785_TC21	magenta	grey	green	brown
cg00640823_TC21	grey	grey	grey	grey
cg00640825_TC21	grey	NA	grey	grey
cg00640859_BC21	skyblue	NA	pink	brown
cg00640959_BC21	brown	grey	grey	grey
cg00640991_BC21	grey	grey	grey	grey
cg00641002_BC21	tan	blue	yellow	brown
cg00641007_BC21	cyan	turquoise	grey	turquoise
cg00641052_TC21	NA	NA	lightgreen	NA
cg00641092_TC21	red	pink	magenta	purple
cg00641105_BC21	grey	blue	turquoise	red
cg00641122_TC21	grey	grey	grey	grey
cg00641178_BC21	blue	NA	NA	NA
cg00641207_BC21	turquoise	green	grey	turquoise
cg00641210_TC21	grey	grey	grey	grey
cg00641279_BC21	NA	NA	grey	NA
cg00641342_TC21	grey	grey	grey	grey
cg00641348_BC21	brown	grey	magenta	yellow
cg00641369_BC21	grey	grey	grey	grey
cg00641391_TC21	grey	grey	grey	grey
cg00641404_BC21	turquoise	grey	grey	grey
cg00641420_BC21	royalblue	blue	yellow	blue
cg00641437_TC21	grey	greenyellow	grey	grey
cg00641579_BC21	brown	green	turquoise	yellow
cg00641609_BC21	grey	grey	green	grey
cg00641616_BC21	turquoise	NA	NA	NA
cg00641676_TC21	grey	grey	NA	grey
cg00641679_TC21	NA	turquoise	grey	lightyellow
cg00641687_TC21	NA	NA	grey	NA
cg00641790_TC21	turquoise	NA	purple	grey
cg00641828_TC21	yellow	yellow	grey	grey
cg00641844_BC21	NA	NA	grey	NA
cg00641857_TC21	grey	grey	grey	grey
cg00641931_BC21	grey	cyan	grey	grey
cg00641933_BC21	grey	grey	grey	grey
cg00642042_TC11	grey	grey	NA	grey
cg00642181_TC21	turquoise	grey	NA	turquoise
cg00642193_TC21	NA	brown	grey	green
cg00642274_BC21	grey	NA	NA	grey
cg00642293_BC21	lightgreen	NA	lightgreen	grey
cg00642359_BC21	NA	grey	red	green
cg00642466_BC21	NA	NA	grey	NA
cg00642501_TC21	brown	grey	brown	yellow
cg00642536_BC21	red	grey	grey	purple
cg00642565_TC21	grey	NA	grey	grey
cg00642607_TC21	NA	NA	NA	grey
cg00642615_TC21	turquoise	black	red	green
cg00642641_BC21	cyan	grey	grey	grey
cg00642679_BC21	grey	grey	darkorange	turquoise
cg00642740_BC21	NA	green	turquoise	yellow
cg00642803_BC21	NA	NA	grey	grey
cg00642915_TC21	NA	NA	green	NA
cg00642942_BC21	NA	grey	grey	grey
cg00642970_TC21	darkturquoise	turquoise	grey	red
cg00643007_TC11	blue	yellow	green	brown
cg00643051_BC21	purple	yellow	blue	brown
cg00643076_BC21	NA	grey	grey	NA
cg00643123_BC21	magenta	turquoise	grey	green
cg00643136_TC21	grey	grey	grey	grey
cg00643222_BC21	grey	NA	grey	green
cg00643235_BC21	grey	grey	green	grey
cg00643271_BC21	midnightblue	NA	turquoise	turquoise
cg00643272_TC21	grey	grey	grey	grey
cg00643293_TC21	grey	NA	NA	NA
cg00643296_TC21	grey	blue	grey	turquoise
cg00643301_TC21	grey	turquoise	grey	salmon
cg00643323_BC21	green	red	green	black
cg00643333_TC11	grey	grey	black	grey
cg00643381_BC21	grey	blue	grey	blue
cg00643392_TC21	turquoise	NA	royalblue	grey
cg00643403_BC21	NA	NA	grey	NA
cg00643561_BC21	grey	grey	grey	cyan
cg00643577_BC21	yellow	black	red	cyan
cg00643651_BC21	NA	grey	blue	brown
cg00643662_BC21	NA	NA	red	turquoise
cg00643755_TC21	NA	yellow	red	blue
cg00643814_TC21	grey	NA	NA	turquoise
cg00643829_TC21	NA	grey	grey	NA
cg00643864_BC21	turquoise	grey	grey	brown
cg00643876_BC21	NA	grey	NA	lightcyan
cg00643897_TC11	grey	grey	grey	brown
cg00643984_TC21	salmon	grey	turquoise	grey
cg00644025_BC21	grey	black	grey	turquoise
cg00644033_TC21	grey	grey	grey	grey
cg00644087_BC21	cyan	NA	NA	NA
cg00644103_TC21	grey60	NA	grey	NA
cg00644107_BC11	turquoise	NA	grey	NA
cg00644252_TC21	tan	NA	grey	NA
cg00644307_BC21	grey	grey	grey	salmon
cg00644317_BC21	NA	turquoise	grey	NA
cg00644322_TC21	grey	grey	grey	cyan
cg00644330_TC21	grey	grey	NA	blue
cg00644351_BC11	NA	grey	red	turquoise
cg00644394_BC21	grey	grey	blue	grey
cg00644416_TC21	NA	grey	NA	NA
cg00644447_TC21	grey	lightgreen	grey	pink
cg00644497_BC21	NA	turquoise	NA	lightgreen
cg00644508_BC21	grey	grey	grey	grey
cg00644536_BC21	grey	yellow	yellow	blue
cg00644554_TC21	grey	grey	grey	greenyellow
cg00644624_TC21	grey	grey	grey	grey
cg00644637_TC21	green	red	grey	black
cg00644777_TC21	grey	NA	grey	NA
cg00644790_BC21	grey	NA	NA	turquoise
cg00644814_TC11	turquoise	turquoise	grey	greenyellow
cg00644823_BC21	darkturquoise	turquoise	NA	blue
cg00644845_BC21	grey	grey	grey	blue
cg00644847_BC21	grey	black	grey	grey
cg00644947_TC21	NA	turquoise	grey	salmon
cg00645049_BC11	red	pink	magenta	purple
cg00645216_BC21	grey	NA	NA	NA
cg00645217_TC21	grey	NA	red	blue
cg00645241_BC21	skyblue	grey	grey	blue
cg00645300_BC21	turquoise	turquoise	lightyellow	salmon
cg00645365_TC21	grey	grey	grey	NA
cg00645383_BC21	grey	grey	grey	turquoise
cg00645405_BC21	tan	blue	yellow	blue
cg00645431_BC21	grey	NA	NA	NA
cg00645473_BC21	NA	NA	turquoise	NA
cg00645579_TC21	NA	NA	pink	lightyellow
cg00645585_BC21	grey	brown	grey	royalblue
cg00645593_BC11	grey	grey	grey	orange
cg00645626_TC21	grey	NA	grey	NA
cg00645628_TC21	grey	turquoise	grey	darkgreen
cg00645664_TC21	grey	NA	grey	grey
cg00645687_BC21	NA	NA	grey	turquoise
cg00645745_TC21	grey	grey	grey	grey
cg00645755_TC11	magenta	grey	NA	grey
cg00645784_BC21	grey	grey	grey	grey
cg00645823_TC11	grey	grey60	orange	grey
cg00645877_BC21	grey	grey	turquoise	grey
cg00645884_BC21	grey	grey	NA	turquoise
cg00645917_BC21	NA	NA	grey	NA
cg00645935_BC21	NA	lightcyan	yellow	turquoise
cg00645964_BC21	turquoise	NA	NA	NA
cg00646037_BC21	grey	grey	grey	grey
cg00646073_TC21	grey	grey	grey	brown
cg00646084_TC21	pink	brown	grey	grey
cg00646140_BC21	NA	purple	grey	purple
cg00646179_BC21	grey	yellow	blue	brown
cg00646196_BC21	blue	red	grey	grey
cg00646216_BC21	blue	grey	grey	grey
cg00646241_TC21	grey	blue	grey	red
cg00646285_BC21	turquoise	yellow	red	brown
cg00646299_BC21	turquoise	turquoise	grey	lightgreen
cg00646347_TC21	grey	turquoise	grey	grey
cg00646379_BC21	NA	NA	grey	NA
cg00646381_TC21	grey	turquoise	grey	yellow
cg00646392_BC21	NA	grey	grey	green
cg00646396_TC21	NA	turquoise	black	turquoise
cg00646464_BC21	NA	NA	grey	NA
cg00646546_BC21	grey	NA	grey	grey
cg00646555_BC21	midnightblue	turquoise	black	green
cg00646615_BC21	grey	grey	grey	grey
cg00646621_TC21	darkgreen	grey	NA	grey
cg00646659_TC21	red	pink	magenta	purple
cg00646683_TC21	royalblue	grey	grey	grey
cg00646731_TC11	grey	NA	NA	NA
cg00646761_BC21	turquoise	yellow	purple	NA
cg00646786_BC21	turquoise	grey	grey	brown
cg00646788_TC21	cyan	black	NA	turquoise
cg00646795_BC21	turquoise	NA	grey	brown
cg00646798_TC21	turquoise	grey	darkred	darkgrey
cg00646813_BC21	blue	yellow	NA	brown
cg00647017_BC21	NA	grey	blue	turquoise
cg00647022_TC21	NA	blue	lightgreen	magenta
cg00647028_BC21	grey	grey	grey	NA
cg00647040_TC21	blue	magenta	grey	brown
cg00647046_TC11	NA	NA	tan	NA
cg00647067_TC21	grey	turquoise	grey	grey
cg00647095_BC21	darkred	grey	grey	grey
cg00647140_BC21	grey	grey	grey	green
cg00647165_BC21	black	NA	grey	darkgreen
cg00647178_BC21	darkred	blue	NA	blue
cg00647232_TC21	grey	grey	grey	turquoise
cg00647233_TC21	grey	brown	tan	brown
cg00647246_TC21	NA	grey	grey	turquoise
cg00647261_BC21	orange	blue	grey	grey
cg00647262_TC21	purple	brown	grey	brown
cg00647317_BC21	grey	turquoise	grey	grey
cg00647343_BC21	grey	grey	grey	grey
cg00647385_TC21	grey60	black	grey	green
cg00647458_BC21	turquoise	NA	grey	grey
cg00647512_BC21	grey	turquoise	grey	green
cg00647516_TC21	NA	yellow	green	turquoise
cg00647658_TC11	grey	greenyellow	grey	grey
cg00647680_BC21	grey	grey	tan	grey
cg00647719_TC21	grey	NA	grey	blue
cg00647720_BC21	NA	NA	grey	NA
cg00647722_TC21	turquoise	NA	NA	NA
cg00647741_TC21	NA	purple	red	NA
cg00647769_TC21	grey	NA	NA	grey
cg00647810_BC21	grey	grey	grey	turquoise
cg00647820_TC21	NA	turquoise	grey	brown
cg00647839_BC21	NA	blue	NA	brown
cg00647863_BC21	grey	grey	grey	grey
cg00647879_BC21	turquoise	NA	NA	grey
cg00647881_BC21	darkgrey	NA	NA	NA
cg00647899_TC21	grey	grey	grey	grey
cg00647910_BC21	blue	blue	grey	turquoise
cg00647920_TC21	pink	grey	grey	grey
cg00647966_BC21	greenyellow	grey	grey	grey
cg00648018_TC21	NA	NA	grey	NA
cg00648020_TC21	grey	NA	brown	NA
cg00648038_BC21	grey	grey	grey	brown
cg00648140_BC21	pink	turquoise	grey	blue
cg00648184_BC11	purple	blue	turquoise	grey
cg00648203_TC21	grey	turquoise	yellow	blue
cg00648274_BC21	NA	NA	grey	NA
cg00648276_BC21	NA	grey	grey	NA
cg00648285_BC21	grey	grey	NA	grey
cg00648367_TC21	NA	yellow	blue	pink
cg00648380_BC21	grey	NA	NA	grey
cg00648381_BC21	turquoise	grey	grey	brown
cg00648409_TC21	grey	NA	NA	blue
cg00648423_BC21	grey	grey	grey	grey
cg00648447_BC21	NA	grey	NA	brown
cg00648452_TC21	midnightblue	NA	NA	NA
cg00648532_TC21	grey	grey	grey	grey
cg00648558_BC21	midnightblue	NA	grey	NA
cg00648568_BC21	grey	grey	darkturquoise	purple
cg00648573_BC21	grey	grey	NA	blue
cg00648582_BC11	orange	NA	NA	NA
cg00648593_BC21	royalblue	NA	green	brown
cg00648601_BC21	NA	blue	NA	brown
cg00648630_TC21	grey	grey	orange	grey
cg00648632_BC21	grey	NA	grey	grey60
cg00648636_BC21	cyan	grey	grey	turquoise
cg00648642_BC21	yellow	NA	NA	grey
cg00648686_BC11	grey	brown	grey	grey
cg00648689_BC21	grey	yellow	grey	brown
cg00648735_TC21	grey	turquoise	red	magenta
cg00648737_BC21	grey	grey	grey	greenyellow
cg00648856_TC21	grey	grey	grey	blue
cg00648867_BC21	purple	NA	yellow	NA
cg00648883_BC21	salmon	grey	grey	turquoise
cg00648911_BC21	grey	grey	grey	grey
cg00648919_BC21	turquoise	black	NA	grey
cg00648932_BC21	grey	grey	grey	grey
cg00648955_TC21	NA	yellow	NA	brown
cg00649126_BC21	grey	grey	grey	grey
cg00649127_TC21	turquoise	grey	grey	turquoise
cg00649130_BC21	turquoise	grey	grey	grey
cg00649209_BC21	green	red	greenyellow	blue
cg00649252_TC21	black	grey	grey	black
cg00649318_TC21	turquoise	NA	black	grey
cg00649330_BC21	orange	NA	midnightblue	grey
cg00649333_BC21	grey	green	grey	grey
cg00649425_TC21	grey	grey	grey	grey
cg00649442_BC21	NA	NA	NA	grey
cg00649500_BC21	grey	grey	grey	grey
cg00649632_TC21	darkorange	green	brown	turquoise
cg00649733_BC21	grey	yellow	blue	brown
cg00649734_BC21	brown	NA	NA	NA
cg00649794_TC21	grey	NA	pink	grey
cg00649833_BC21	NA	grey	grey	grey
cg00649934_TC21	grey	green	brown	yellow
cg00649969_BC21	grey	yellow	grey	brown
cg00650019_BC21	NA	yellow	NA	grey
cg00650119_BC21	grey	grey	grey	grey
cg00650176_TC21	NA	turquoise	NA	magenta
cg00650239_BC21	NA	grey	turquoise	darkgreen
cg00650240_BC21	darkturquoise	NA	yellow	NA
cg00650273_BC21	tan	grey	NA	grey
cg00650309_BC21	grey	grey	grey	grey
cg00650386_BC21	turquoise	NA	turquoise	grey
cg00650410_BC21	NA	NA	grey	NA
cg00650500_BC21	grey	NA	turquoise	magenta
cg00650639_BC21	grey	grey	grey	NA
cg00650641_BC11	grey	grey	grey	grey
cg00650672_TC21	grey	grey	green	NA
cg00650680_TC21	salmon	NA	NA	darkgreen
cg00650809_TC21	grey	turquoise	NA	greenyellow
cg00650833_BC21	NA	turquoise	grey	cyan
cg00650877_BC21	grey	magenta	grey	tan
cg00650889_BC21	grey	grey	grey	blue
cg00650925_TC21	darkred	grey	NA	grey
cg00650939_TC21	grey	turquoise	grey	turquoise
cg00650950_BC21	grey	NA	turquoise	grey
cg00650953_BC21	grey	yellow	lightgreen	grey
cg00650954_BC21	turquoise	green	grey	turquoise
cg00650978_BC21	grey	grey	grey	grey
cg00651005_TC21	grey	yellow	grey	brown
cg00651016_TC21	grey	magenta	grey	brown
cg00651099_TC21	grey	black	grey	grey
cg00651106_BC21	NA	blue	grey	yellow
cg00651277_BC21	NA	tan	grey	brown
cg00651363_BC21	turquoise	NA	NA	grey
cg00651375_BC21	NA	NA	grey	turquoise
cg00651400_BC11	NA	NA	NA	red
cg00651401_TC21	NA	brown	NA	pink
cg00651488_BC23	NA	yellow	green	blue
cg00651497_BC21	blue	grey	grey	turquoise
cg00651542_BC21	green	red	grey	darkturquoise
cg00651626_BC21	grey	grey	grey	grey
cg00651649_BC21	salmon	blue	turquoise	brown
cg00651657_TC21	grey	NA	grey	blue
cg00651735_BC21	NA	grey	grey60	turquoise
cg00651876_TC21	grey	grey	grey	grey
cg00651912_BC21	turquoise	NA	NA	NA
cg00651977_TC21	grey	turquoise	grey	grey
cg00652004_TC21	grey	grey	grey	NA
cg00652039_BC21	grey	turquoise	grey	grey
cg00652070_BC21	turquoise	NA	grey	brown
cg00652157_TC21	turquoise	grey	grey	grey
cg00652171_BC21	grey	grey	black	turquoise
cg00652175_BC21	NA	grey	darkorange	green
cg00652189_BC21	grey	grey	grey	grey
cg00652200_TC21	NA	blue	grey	turquoise
cg00652223_TC21	NA	turquoise	grey	green
cg00652274_TC21	turquoise	blue	grey	blue
cg00652332_TC11	grey	brown	NA	blue
cg00652338_TC21	grey	NA	grey	grey
cg00652378_BC21	NA	NA	grey	NA
cg00652502_BC21	royalblue	grey	grey	blue
cg00652726_BC21	tan	grey	grey	turquoise
cg00652727_TC21	NA	NA	grey	NA
cg00652757_BC21	NA	NA	grey	blue
cg00652772_BC21	yellow	grey	grey	grey
cg00652835_BC21	yellow	cyan	NA	brown
cg00652846_TC21	grey	turquoise	grey	blue
cg00652908_TC21	grey	greenyellow	grey	grey
cg00652926_TC21	blue	grey	grey	grey
cg00652942_TC21	NA	NA	grey	NA
cg00653041_BC21	purple	turquoise	grey	red
cg00653063_TC21	grey	grey	grey	grey
cg00653085_BC21	NA	grey	NA	NA
cg00653099_BC21	darkturquoise	NA	NA	NA
cg00653106_TC21	NA	lightcyan	NA	grey
cg00653135_BC21	grey	brown	blue	green
cg00653179_TC21	grey	green	grey	grey
cg00653184_BC21	NA	black	grey	green
cg00653239_BC21	brown	green	black	yellow
cg00653243_TC21	NA	grey	grey	grey
cg00653262_BC21	NA	grey	grey	grey
cg00653274_TC21	black	NA	grey	red
cg00653289_TC21	black	NA	grey	red
cg00653312_TC11	NA	NA	white	turquoise
cg00653387_TC21	NA	NA	grey	NA
cg00653423_BC21	NA	NA	grey	turquoise
cg00653429_BC21	grey	turquoise	grey	greenyellow
cg00653455_TC21	grey	grey	grey	grey
cg00653460_TC11	grey	NA	grey	red
cg00653488_BC21	black	brown	grey	blue
cg00653559_BC21	NA	NA	lightgreen	NA
cg00653613_TC21	midnightblue	turquoise	midnightblue	turquoise
cg00653615_BC21	blue	brown	blue	brown
cg00653650_TC21	NA	turquoise	grey	grey
cg00653662_BC21	salmon	grey	tan	grey
cg00653700_TC21	grey	grey	grey	grey
cg00653703_BC21	grey	turquoise	grey	green
cg00653710_TC21	grey	cyan	grey	blue
cg00653774_BC21	NA	NA	grey	NA
cg00653784_BC21	grey	grey	grey	grey
cg00653803_BC21	NA	yellow	grey	NA
cg00653804_BC21	turquoise	yellow	grey	brown
cg00653809_BC21	blue	NA	grey	pink
cg00653847_TC21	NA	turquoise	royalblue	turquoise
cg00653870_TC21	salmon	NA	NA	turquoise
cg00653897_BC21	yellow	brown	grey	turquoise
cg00653937_BC21	turquoise	grey	pink	turquoise
cg00653987_BC21	NA	blue	black	brown
cg00653988_BC21	grey	NA	blue	NA
cg00653997_BC21	grey	grey	grey	grey
cg00654016_BC21	grey	brown	blue	brown
cg00654018_BC21	grey	NA	grey	grey
cg00654082_BC21	turquoise	brown	grey	blue
cg00654296_TC21	grey	brown	grey	brown
cg00654322_BC21	grey	turquoise	grey	green
cg00654448_TC21	grey	NA	NA	pink
cg00654511_TC21	tan	NA	turquoise	NA
cg00654596_BC21	grey	brown	grey	brown
cg00654637_TC21	darkred	NA	grey	brown
cg00654657_BC21	midnightblue	NA	turquoise	NA
cg00654808_TC21	turquoise	grey	NA	blue
cg00654830_TC21	NA	grey	NA	grey
cg00654888_BC21	NA	turquoise	grey	greenyellow
cg00654991_BC21	NA	brown	grey	grey
cg00655063_BC21	grey	turquoise	NA	green
cg00655089_BC21	grey	NA	grey	brown
cg00655094_TC21	NA	NA	grey	red
cg00655143_BC21	grey	NA	turquoise	grey
cg00655184_BC21	grey	grey	grey	grey
cg00655192_BC21	NA	NA	grey	NA
cg00655231_BC21	brown	green	brown	yellow
cg00655283_BC21	NA	grey	grey	grey
cg00655302_TC21	grey	grey	grey	grey
cg00655326_BC21	grey	turquoise	grey	red
cg00655347_BC21	grey	grey	NA	blue
cg00655350_BC21	grey	NA	NA	NA
cg00655376_TC21	grey	grey	grey	grey
cg00655418_BC21	grey	grey	grey	grey
cg00655435_TC21	turquoise	NA	NA	darkred
cg00655505_BC21	grey	grey	grey	grey
cg00655525_TC21	NA	grey	lightgreen	grey
cg00655552_TC21	grey	grey	blue	greenyellow
cg00655679_TC21	darkgrey	magenta	NA	turquoise
cg00655692_BC21	NA	grey	green	pink
cg00655706_TC21	blue	brown	grey	blue
cg00655769_TC21	yellow	grey	turquoise	grey
cg00655782_BC21	pink	turquoise	grey	darkgreen
cg00655804_TC21	grey	brown	grey	blue
cg00655875_TC21	pink	brown	grey	blue
cg00655900_BC21	turquoise	brown	grey	brown
cg00655901_BC21	NA	grey	lightcyan	brown
cg00655923_BC21	grey	red	grey	black
cg00655982_TC21	grey	NA	NA	green
cg00656146_TC21	NA	NA	NA	cyan
cg00656150_TC21	NA	grey	grey	grey
cg00656158_TC21	NA	turquoise	NA	turquoise
cg00656366_BC21	pink	blue	grey	blue
cg00656387_TC11	NA	blue	NA	blue
cg00656403_TC21	NA	NA	salmon	turquoise
cg00656410_BC11	NA	NA	NA	yellow
cg00656412_TC21	grey	turquoise	grey	yellow
cg00656420_BC21	NA	grey	NA	NA
cg00656431_BC21	NA	NA	grey	NA
cg00656478_TC21	grey	NA	grey	NA
cg00656513_TC21	NA	NA	grey	NA
cg00656603_BC11	grey	NA	grey	turquoise
cg00656630_TC21	royalblue	brown	grey	blue
cg00656728_BC21	turquoise	turquoise	grey	green
cg00656735_BC11	grey	blue	grey	grey
cg00656754_TC21	NA	NA	NA	turquoise
cg00656765_BC21	grey	NA	NA	turquoise
cg00656770_BC21	darkorange	grey	grey	salmon
cg00656775_BC21	turquoise	yellow	darkred	blue
cg00656820_TC21	grey	blue	grey	grey
cg00656860_BC21	NA	grey	grey	grey
cg00656871_BC21	turquoise	NA	red	NA
cg00656874_BC21	NA	NA	NA	turquoise
cg00656881_TC21	yellow	grey	NA	turquoise
cg00656959_TC21	NA	lightcyan	blue	grey
cg00656990_BC21	NA	NA	grey	grey
cg00656991_BC21	grey	grey	grey	grey
cg00657048_BC21	turquoise	grey	blue	blue
cg00657087_BC21	NA	NA	grey	grey
cg00657094_BC11	turquoise	blue	grey60	red
cg00657287_TC21	grey	NA	grey	turquoise
cg00657295_BC21	grey	grey	green	brown
cg00657320_BC21	turquoise	grey	grey	grey
cg00657389_BC21	grey	grey	yellow	blue
cg00657415_BC21	grey	grey	grey	yellow
cg00657440_TC21	blue	NA	grey	lightcyan
cg00657447_TC21	grey	grey	NA	grey
cg00657460_TC21	NA	NA	blue	NA
cg00657508_BC21	turquoise	grey	grey	grey
cg00657512_TC21	NA	NA	grey	NA
cg00657529_TC11	brown	green	grey	yellow
cg00657581_BC21	grey	grey	grey	grey
cg00657608_BC21	grey	NA	NA	NA
cg00657616_BC21	NA	NA	NA	green
cg00657706_TC21	NA	grey	NA	blue
cg00657763_TC21	purple	NA	grey	turquoise
cg00657780_TC21	NA	turquoise	blue	turquoise
cg00657810_TC21	grey	grey	grey	black
cg00657904_BC21	grey	NA	NA	blue
cg00658007_BC21	greenyellow	grey	NA	turquoise
cg00658082_TC21	turquoise	blue	grey	red
cg00658130_BC21	grey	grey	grey	yellow
cg00658151_TC21	NA	blue	grey	grey
cg00658161_BC21	turquoise	turquoise	brown	turquoise
cg00658177_BC21	NA	NA	grey	NA
cg00658214_BC21	turquoise	green	brown	grey
cg00658226_BC21	turquoise	yellow	grey	blue
cg00658230_BC21	turquoise	brown	NA	blue
cg00658288_BC21	NA	NA	grey	NA
cg00658290_BC21	grey	blue	salmon	NA
cg00658299_BC21	yellow	blue	grey	blue
cg00658310_TC21	turquoise	yellow	NA	turquoise
cg00658360_BC21	NA	NA	pink	turquoise
cg00658396_TC21	green	NA	NA	black
cg00658405_TC21	magenta	grey	grey	brown
cg00658413_TC21	grey	purple	grey	grey
cg00658440_BC21	grey	NA	grey	grey
cg00658441_BC21	grey	turquoise	grey	green
cg00658462_BC21	grey	brown	grey	brown
cg00658576_BC21	brown	green	grey	turquoise
cg00658586_TC21	grey	lightcyan	grey	grey
cg00658590_TC21	purple	grey	darkgrey	turquoise
cg00658652_BC21	grey	turquoise	grey	green
cg00658704_BC21	grey	grey	turquoise	grey
cg00658740_BC21	lightgreen	turquoise	NA	grey
cg00658743_TC21	grey	grey	turquoise	turquoise
cg00658778_BC21	grey	grey	NA	blue
cg00658820_BC21	grey	grey	yellow	grey
cg00658836_BC21	blue	brown	grey	grey
cg00658852_BC21	magenta	grey	NA	grey
cg00658890_TC21	grey	grey	grey	grey
cg00658979_TC21	turquoise	blue	grey	blue
cg00659015_BC21	turquoise	grey	grey	turquoise
cg00659068_BC21	grey	NA	pink	grey
cg00659077_TC21	grey	turquoise	grey	yellow
cg00659120_TC11	NA	brown	grey	brown
cg00659129_TC21	grey	grey	yellow	royalblue
cg00659204_BC21	grey	green	grey	yellow
cg00659230_BC21	grey	grey	brown	grey
cg00659250_BC21	brown	green	brown	yellow
cg00659252_BC21	grey	NA	grey	blue
cg00659453_BC21	NA	yellow	green	grey
cg00659458_BC21	darkgreen	yellow	grey	brown
cg00659527_BC21	grey	NA	NA	NA
cg00659570_BC21	NA	NA	grey	NA
cg00659590_BC21	blue	NA	turquoise	turquoise
cg00659605_BC21	grey	grey	brown	grey
cg00659624_TC21	grey	grey	grey	red
cg00659629_TC21	turquoise	blue	salmon	blue
cg00659686_BC21	turquoise	grey	red	green
cg00659788_TC21	NA	black	turquoise	grey
cg00659910_BC21	grey	grey	grey	grey
cg00659931_TC21	grey	NA	turquoise	tan
cg00659970_BC21	royalblue	NA	NA	brown
cg00659990_BC21	blue	grey	grey	grey
cg00660015_TC21	turquoise	grey	cyan	yellow
cg00660025_BC21	brown	grey	grey	yellow
cg00660072_BC21	NA	NA	grey60	greenyellow
cg00660106_TC21	lightgreen	turquoise	grey	green
cg00660167_TC11	NA	NA	red	red
cg00660168_TC21	NA	NA	NA	grey
cg00660232_TC11	NA	brown	green	pink
cg00660272_BC21	turquoise	NA	grey	green
cg00660305_BC21	turquoise	green	skyblue	yellow
cg00660330_BC21	green	grey	orange	greenyellow
cg00660331_TC21	grey	turquoise	grey	grey
cg00660433_BC21	cyan	NA	turquoise	red
cg00660445_BC21	grey	grey	grey	salmon
cg00660452_TC11	cyan	grey	NA	lightyellow
cg00660466_TC21	grey	grey	grey	grey
cg00660513_BC21	NA	yellow	grey	brown
cg00660574_BC21	black	blue	yellow	blue
cg00660643_TC21	grey	grey	grey	grey
cg00660661_TC21	grey	NA	NA	brown
cg00660665_TC21	darkorange	yellow	grey	tan
cg00660677_TC21	grey	NA	purple	red
cg00660693_BC21	NA	grey	grey	NA
cg00660701_TC21	brown	green	grey	yellow
cg00660708_BC21	blue	NA	NA	grey
cg00660709_BC21	lightyellow	blue	NA	grey
cg00660734_BC21	grey	NA	grey	grey
cg00660737_BC21	turquoise	grey	black	turquoise
cg00660765_TC21	grey	NA	purple	brown
cg00660817_TC21	NA	NA	grey	red
cg00660864_TC21	grey	NA	grey	grey
cg00660978_TC21	grey	grey	grey	grey
cg00660979_BC21	grey	grey	NA	grey
cg00660980_TC22	greenyellow	blue	grey	blue
cg00660989_TC21	grey	NA	grey	NA
cg00661018_BC21	NA	NA	grey	blue
cg00661077_BC21	grey	grey	grey	grey
cg00661090_BC21	grey	greenyellow	midnightblue	grey
cg00661096_TC21	grey	grey	grey	grey
cg00661124_BC21	grey	grey	NA	blue
cg00661126_BC21	black	grey	grey	salmon
cg00661155_BC21	grey	grey	white	grey
cg00661169_TC21	NA	NA	tan	NA
cg00661180_TC11	red	pink	magenta	purple
cg00661222_BC11	grey	NA	grey	NA
cg00661228_BC21	grey	turquoise	turquoise	brown
cg00661238_BC21	NA	turquoise	NA	turquoise
cg00661362_BC21	grey	yellow	green	red
cg00661399_BC11	white	turquoise	grey	blue
cg00661401_TC21	turquoise	grey	grey	grey
cg00661485_BC21	NA	NA	grey	turquoise
cg00661508_BC21	grey	grey	grey	grey
cg00661512_BC21	grey	grey	grey	grey
cg00661523_BC21	blue	brown	green	red
cg00661552_BC21	grey	grey	NA	turquoise
cg00661673_BC21	grey	grey	grey	grey
cg00661719_TC21	grey	NA	grey	magenta
cg00661732_TC21	tan	grey	grey	turquoise
cg00661735_BC21	pink	grey	turquoise	grey
cg00661777_TC21	grey	grey	pink	turquoise
cg00661810_TC21	turquoise	yellow	grey	brown
cg00661855_BC21	NA	brown	blue	blue
cg00661875_TC21	grey	NA	grey	grey
cg00661947_TC11	NA	brown	grey	brown
cg00662002_TC21	NA	NA	red	NA
cg00662242_TC21	grey	brown	grey	brown
cg00662273_BC21	grey	NA	NA	NA
cg00662381_BC21	grey	grey	grey	grey
cg00662400_BC21	turquoise	grey	grey	green
cg00662485_TC21	grey	grey	NA	brown
cg00662498_BC21	NA	grey	turquoise	NA
cg00662503_BC21	brown	grey	yellow	grey
cg00662556_BC21	NA	NA	grey	NA
cg00662646_TC21	grey	grey	NA	grey
cg00662709_TC21	NA	NA	NA	turquoise
cg00662720_TC21	grey	NA	NA	NA
cg00662775_TC11	red	pink	magenta	purple
cg00662798_BC21	NA	NA	turquoise	NA
cg00662863_BC21	turquoise	turquoise	NA	greenyellow
cg00662956_TC21	turquoise	grey	blue	grey
cg00662963_BC11	grey	turquoise	grey	grey
cg00663000_BC21	grey	grey	grey	grey
cg00663002_BC21	grey	grey	turquoise	grey
cg00663029_BC21	darkgreen	grey	grey	magenta
cg00663030_TC21	grey	turquoise	grey	magenta
cg00663037_TC21	NA	NA	grey	NA
cg00663077_BC11	blue	grey	NA	grey
cg00663139_BC21	royalblue	blue	lightgreen	blue
cg00663155_TC21	turquoise	NA	NA	NA
cg00663183_BC21	orange	grey	grey	brown
cg00663376_TC21	NA	grey	NA	NA
cg00663396_BC11	NA	NA	NA	yellow
cg00663519_BC21	grey	grey	grey	grey
cg00663520_TC21	greenyellow	grey	green	blue
cg00663584_TC21	NA	grey	grey	NA
cg00663665_BC21	yellow	grey	grey	grey
cg00663704_BC21	lightcyan	grey	NA	green
cg00663719_TC21	grey	grey	yellow	grey
cg00663750_BC21	NA	NA	NA	blue
cg00663797_TC11	grey	NA	NA	grey
cg00663832_BC21	NA	NA	NA	pink
cg00663900_TC21	NA	NA	NA	grey
cg00663986_TC21	grey	blue	NA	grey
cg00664054_TC21	blue	grey	red	turquoise
cg00664093_TC21	NA	NA	grey	NA
cg00664106_TC21	NA	brown	grey	darkgrey
cg00664205_BC11	NA	green	grey	brown
cg00664222_BC21	darkred	NA	NA	grey
cg00664242_BC21	grey	NA	grey	NA
cg00664249_BC21	grey	grey	grey	grey
cg00664341_TC21	grey	grey	grey	grey
cg00664343_BC21	red	grey	grey	grey
cg00664363_BC21	cyan	grey	grey60	grey
cg00664381_TC21	NA	blue	red	turquoise
cg00664402_BC21	darkorange	grey	turquoise	blue
cg00664406_BC11	midnightblue	blue	black	darkred
cg00664416_BC11	NA	NA	black	NA
cg00664446_BC21	NA	turquoise	grey	salmon
cg00664454_TC21	NA	NA	grey	red
cg00664555_TC21	grey	turquoise	grey	blue
cg00664581_BC21	darkred	turquoise	turquoise	grey
cg00664609_TC11	grey	blue	NA	red
cg00664646_BC21	magenta	turquoise	grey	turquoise
cg00664688_BC21	darkturquoise	NA	grey	grey
cg00664697_BC11	steelblue	grey	pink	turquoise
cg00664723_TC21	grey	grey	grey	blue
cg00664730_TC21	grey	turquoise	grey	turquoise
cg00664743_BC21	turquoise	turquoise	NA	lightcyan
cg00664762_BC21	turquoise	grey	grey	grey
cg00664792_TC21	midnightblue	grey	grey	turquoise
cg00664860_BC21	grey	blue	grey	blue
cg00664879_BC21	blue	grey	turquoise	brown
cg00665007_BC21	NA	NA	grey	NA
cg00665045_BC21	brown	green	brown	yellow
cg00665106_TC21	grey	yellow	grey	brown
cg00665114_BC21	turquoise	NA	darkgrey	green
cg00665153_BC21	grey	grey	grey	grey
cg00665160_BC21	black	yellow	green	tan
cg00665226_BC21	NA	NA	grey	NA
cg00665374_BC21	lightgreen	NA	NA	NA
cg00665650_BC21	NA	brown	NA	darkgrey
cg00665727_BC21	NA	grey	grey	darkred
cg00665816_TC21	NA	NA	grey	NA
cg00665827_BC11	NA	NA	lightyellow	grey
cg00665829_BC21	NA	NA	grey	NA
cg00665869_BC21	NA	NA	grey	NA
cg00665917_TC21	brown	pink	brown	yellow
cg00665979_TC21	grey	grey	grey	grey
cg00665985_BC21	NA	NA	salmon	grey
cg00666014_BC21	black	turquoise	midnightblue	greenyellow
cg00666047_TC21	grey	NA	grey	grey
cg00666074_TC21	grey	grey	grey	cyan
cg00666109_BC21	grey	grey	grey	green
cg00666110_TC21	lightyellow	NA	NA	grey
cg00666124_TC21	NA	yellow	NA	NA
cg00666180_TC21	NA	NA	NA	grey
cg00666186_TC21	grey	grey	blue	red
cg00666211_TC21	blue	grey	grey	grey
cg00666247_BC21	orange	grey	grey	midnightblue
cg00666295_BC21	grey	blue	yellow	blue
cg00666358_TC21	yellow	yellow	purple	brown
cg00666360_TC21	NA	NA	grey	NA
cg00666422_TC21	grey	grey	grey	grey
cg00666438_BC21	NA	grey	grey	grey
cg00666466_BC21	brown	NA	midnightblue	NA
cg00666525_TC21	grey	grey	NA	NA
cg00666656_TC21	saddlebrown	grey	brown	yellow
cg00666696_BC21	darkorange	turquoise	grey	blue
cg00666746_BC21	darkred	blue	grey	darkorange
cg00666749_BC21	tan	grey	grey	grey
cg00666763_BC21	NA	NA	grey	NA
cg00666820_BC21	grey	grey	grey	grey
cg00666842_TC21	turquoise	brown	grey	grey
cg00666849_TC21	turquoise	NA	NA	NA
cg00666903_TC21	greenyellow	grey	grey	NA
cg00666955_TC11	grey	NA	grey	grey
cg00666975_TC21	turquoise	turquoise	lightcyan	magenta
cg00667035_BC21	brown	green	brown	magenta
cg00667048_TC21	grey	grey	yellow	blue
cg00667081_BC21	grey60	blue	grey	blue
cg00667201_BC21	NA	NA	grey	grey
cg00667265_BC21	lightcyan	grey	grey	midnightblue
cg00667287_BC21	grey	grey	grey	turquoise
cg00667290_BC21	blue	NA	blue	grey
cg00667298_BC21	turquoise	blue	turquoise	blue
cg00667315_TC21	NA	grey	turquoise	turquoise
cg00667343_TC21	grey	grey	grey	darkgrey
cg00667403_TC21	NA	grey	grey	grey
cg00667467_TC21	grey	grey	lightcyan	turquoise
cg00667525_TC21	NA	brown	grey	grey
cg00667636_TC21	darkorange	NA	NA	NA
cg00667647_TC21	NA	NA	NA	red
cg00667661_BC21	grey	NA	grey	grey
cg00667666_BC21	blue	grey	blue	grey
cg00667680_BC21	turquoise	NA	lightgreen	NA
cg00667751_TC21	NA	turquoise	grey	greenyellow
cg00667781_TC21	red	pink	magenta	purple
cg00667789_BC11	grey	black	grey	blue
cg00667841_BC21	grey	grey	grey	grey
cg00667851_BC21	grey	NA	NA	lightyellow
cg00667862_TC21	darkturquoise	turquoise	NA	blue
cg00667933_TC21	turquoise	grey	grey	grey
cg00667938_BC21	NA	NA	brown	NA
cg00668034_TC21	grey	grey	grey	grey
cg00668103_TC21	grey	grey	grey	grey
cg00668150_BC11	grey	grey	grey	grey
cg00668303_BC21	pink	NA	grey	turquoise
cg00668316_BC21	grey	NA	tan	grey
cg00668337_TC21	grey	grey	grey	darkturquoise
cg00668426_BC11	red	pink	magenta	purple
cg00668453_BC21	darkgrey	turquoise	grey	turquoise
cg00668465_TC21	grey	yellow	grey	blue
cg00668495_BC21	grey	grey	yellow	grey
cg00668515_TC21	black	yellow	grey	turquoise
cg00668519_TC11	blue	grey	grey	blue
cg00668559_BC21	NA	blue	NA	NA
cg00668592_BC11	darkgreen	NA	NA	NA
cg00668638_BC21	grey	grey	grey	grey
cg00668656_TC21	grey	NA	NA	black
cg00668685_BC21	NA	blue	NA	NA
cg00668729_BC21	brown	grey	grey	grey60
cg00668749_BC21	grey	blue	grey	turquoise
cg00668804_BC21	turquoise	grey	grey	grey
cg00668890_BC21	blue	blue	NA	blue
cg00668937_TC21	NA	grey	grey	NA
cg00669024_TC21	grey	NA	grey	turquoise
cg00669044_TC21	NA	grey	NA	NA
cg00669117_TC21	magenta	NA	NA	grey
cg00669182_TC21	NA	NA	NA	turquoise
cg00669198_BC21	cyan	turquoise	grey	green
cg00669258_BC21	turquoise	NA	green	NA
cg00669289_BC21	grey	NA	NA	NA
cg00669339_BC21	magenta	blue	grey	brown
cg00669390_TC21	yellow	yellow	blue	pink
cg00669458_BC21	grey	NA	grey	NA
cg00669531_BC21	NA	brown	grey	tan
cg00669593_BC21	NA	turquoise	grey	green
cg00669594_TC21	NA	grey	grey	grey
cg00669616_BC21	darkorange	blue	grey	brown
cg00669651_BC21	grey	grey	grey	grey
cg00669652_BC21	NA	NA	pink	turquoise
cg00669698_BC21	grey	NA	turquoise	NA
cg00669760_BC21	magenta	turquoise	grey	grey
cg00669774_BC21	grey	NA	grey	turquoise
cg00669776_BC21	NA	NA	NA	grey
cg00669897_BC21	grey	NA	grey	cyan
cg00669964_TC21	brown	grey	brown	yellow
cg00670017_TC11	grey	NA	NA	NA
cg00670031_TC21	brown	green	brown	yellow
cg00670032_BC21	grey	blue	grey	tan
cg00670060_BC21	grey	black	grey	brown
cg00670111_BC21	darkred	NA	green	NA
cg00670166_BC21	grey	grey	grey	grey
cg00670176_TC21	grey	grey	grey	grey
cg00670212_TC21	grey	grey	grey	grey
cg00670253_BC21	saddlebrown	turquoise	grey	grey
cg00670286_BC21	lightyellow	blue	grey	red
cg00670328_BC21	grey	magenta	white	turquoise
cg00670339_BC21	NA	grey	NA	NA
cg00670438_TC21	turquoise	blue	NA	greenyellow
cg00670447_BC21	NA	yellow	blue	blue
cg00670456_TC21	grey	NA	turquoise	grey
cg00670552_TC21	magenta	NA	turquoise	NA
cg00670561_TC21	grey	black	grey	blue
cg00670637_BC21	grey	grey	grey	grey
cg00670698_TC11	grey	brown	NA	NA
cg00670714_TC21	grey	brown	NA	brown
cg00670742_TC11	NA	NA	NA	grey
cg00670807_TC21	brown	green	grey	yellow
cg00670891_BC21	salmon	grey	grey	grey
cg00670915_TC21	darkolivegreen	grey	grey	grey
cg00670939_BC21	grey	grey	blue	grey
cg00670942_TC21	grey	grey	pink	brown
cg00671009_BC21	green	pink	magenta	purple
cg00671011_BC21	NA	NA	black	NA
cg00671096_BC21	grey	grey	grey	magenta
cg00671126_BC21	grey	yellow	grey	lightcyan
cg00671204_TC21	grey	green	brown	yellow
cg00671229_TC21	green	red	greenyellow	black
cg00671269_TC21	magenta	blue	lightyellow	magenta
cg00671354_BC21	blue	grey	grey	turquoise
cg00671386_TC21	NA	grey	grey	green
cg00671489_TC21	grey	turquoise	grey	NA
cg00671499_BC21	darkgrey	NA	NA	NA
cg00671534_TC21	NA	NA	darkgrey	greenyellow
cg00671600_BC21	NA	turquoise	grey	NA
cg00671614_BC21	grey	grey	grey	grey
cg00671716_TC21	grey	grey	grey	yellow
cg00671804_BC21	NA	grey	grey	grey
cg00671878_TC21	NA	NA	NA	red
cg00671909_BC21	black	black	grey	red
cg00671990_BC21	grey	grey	NA	green
cg00672004_BC21	turquoise	turquoise	purple	turquoise
cg00672093_BC21	NA	NA	turquoise	NA
cg00672111_BC21	grey	NA	NA	grey
cg00672131_BC21	white	black	grey	darkgreen
cg00672147_BC21	grey	blue	grey	blue
cg00672192_BC21	NA	brown	red	brown
cg00672277_TC21	brown	greenyellow	grey	green
cg00672291_BC21	blue	grey	blue	tan
cg00672332_TC21	grey	NA	grey	midnightblue
cg00672333_BC11	NA	yellow	NA	brown
cg00672391_BC21	NA	yellow	NA	turquoise
cg00672445_BC21	grey	NA	turquoise	blue
cg00672490_BC21	midnightblue	brown	grey	brown
cg00672558_BC21	NA	NA	NA	turquoise
cg00672606_TC21	greenyellow	grey	grey	grey
cg00672689_BC21	pink	grey	grey	blue
cg00672712_BC21	NA	brown	red	NA
cg00672759_BC21	turquoise	grey	grey	grey
cg00672770_BC21	blue	brown	grey	blue
cg00672871_BC21	greenyellow	NA	NA	tan
cg00672880_BC21	grey	yellow	grey	grey
cg00672930_BC21	grey	grey	grey	grey
cg00672936_TC21	NA	NA	NA	cyan
cg00672952_TC21	grey	brown	grey	blue
cg00672981_BC21	NA	brown	NA	pink
cg00673006_BC21	NA	NA	lightyellow	NA
cg00673020_TC21	red	pink	magenta	purple
cg00673059_BC21	yellow	blue	NA	brown
cg00673070_BC21	grey	grey	grey	NA
cg00673084_BC21	tan	black	turquoise	NA
cg00673149_BC21	blue	yellow	grey	pink
cg00673191_TC21	NA	green	grey	turquoise
cg00673202_BC21	NA	NA	grey	NA
cg00673286_BC21	turquoise	turquoise	NA	green
cg00673290_TC11	grey	NA	grey	red
cg00673320_TC21	grey	NA	NA	salmon
cg00673344_TC21	NA	grey	NA	turquoise
cg00673357_TC21	grey	turquoise	grey	darkgreen
cg00673359_TC21	grey	NA	NA	NA
cg00673365_TC21	NA	NA	black	NA
cg00673404_TC21	turquoise	NA	purple	turquoise
cg00673578_TC21	pink	grey	blue	grey
cg00673633_TC21	grey	grey	turquoise	turquoise
cg00673646_TC21	lightgreen	turquoise	NA	green
cg00673651_BC21	grey	grey	grey	grey
cg00673685_BC21	green	red	greenyellow	black
cg00673724_TC21	NA	NA	green	NA
cg00673772_BC21	NA	NA	green	NA
cg00673776_BC21	turquoise	NA	NA	NA
cg00673780_TC21	grey	grey	grey	grey
cg00673786_TC21	magenta	black	tan	grey
cg00673790_BC21	NA	NA	grey	NA
cg00673792_TC21	darkgreen	NA	turquoise	grey
cg00673794_BC21	steelblue	NA	grey	turquoise
cg00673796_TC21	turquoise	NA	NA	cyan
cg00673798_BC21	darkgreen	grey	turquoise	salmon
cg00673840_TC21	turquoise	yellow	NA	turquoise
cg00673857_TC21	turquoise	yellow	royalblue	brown
cg00673859_TC21	NA	NA	NA	grey
cg00673870_BC22	turquoise	blue	grey	salmon
cg00673906_BC21	NA	NA	grey	red
cg00673938_BC11	NA	NA	grey	red
cg00673940_BC21	NA	NA	grey	red
cg00673972_TC21	turquoise	grey	NA	grey
cg00673993_BC21	brown	grey	grey	salmon
cg00673998_BC21	turquoise	blue	turquoise	salmon
cg00674003_BC21	brown	green	purple	grey
cg00674004_TC21	grey	grey	grey	green
cg00674043_TC21	grey	NA	NA	NA
cg00674056_BC21	grey	grey	grey	grey
cg00674078_BC21	green	red	grey	black
cg00674220_TC21	purple	NA	grey60	turquoise
cg00674304_BC11	grey	turquoise	NA	green
cg00674311_BC21	blue	cyan	NA	blue
cg00674354_BC21	grey	lightgreen	NA	grey
cg00674358_BC21	lightgreen	grey	grey	NA
cg00674428_TC21	NA	NA	blue	grey
cg00674429_BC21	NA	grey	NA	NA
cg00674440_TC21	turquoise	NA	blue	NA
cg00674456_BC21	brown	grey	brown	yellow
cg00674475_BC21	grey	grey	grey	grey
cg00674483_BC21	magenta	yellow	NA	NA
cg00674493_BC21	blue	NA	NA	brown
cg00674569_TC21	lightyellow	grey	turquoise	lightcyan
cg00674573_BC21	grey	green	tan	yellow
cg00674589_TC21	NA	grey	grey	magenta
cg00674628_BC21	turquoise	grey	NA	grey60
cg00674650_TC21	grey	NA	grey	grey
cg00674666_TC21	violet	grey	grey	tan
cg00674669_BC21	NA	NA	brown	turquoise
cg00674679_TC11	grey	turquoise	grey	darkorange
cg00674681_TC21	NA	grey	grey	turquoise
cg00674807_BC21	grey	turquoise	grey	green
cg00674809_BC21	NA	blue	black	grey
cg00674848_BC21	NA	NA	NA	blue
cg00674864_BC11	turquoise	blue	NA	NA
cg00674903_BC21	grey	cyan	grey	blue
cg00674943_BC21	grey	NA	grey	turquoise
cg00674995_BC21	grey	grey	lightyellow	turquoise
cg00675001_BC21	grey	grey	brown	grey
cg00675009_BC21	turquoise	grey	pink	brown
cg00675045_TC21	NA	NA	grey	magenta
cg00675062_TC21	NA	grey	NA	NA
cg00675156_BC11	NA	turquoise	NA	grey
cg00675160_TC11	grey	grey	grey	brown
cg00675229_BC11	grey	greenyellow	grey	grey
cg00675244_TC21	green	red	grey	black
cg00675260_TC21	NA	grey	turquoise	grey
cg00675298_BC21	grey	grey	grey	grey
cg00675313_TC21	grey	grey	grey	red
cg00675324_BC11	NA	NA	grey	NA
cg00675336_TC21	NA	blue	grey	turquoise
cg00675372_TC21	NA	NA	grey	NA
cg00675581_BC21	magenta	turquoise	grey	grey
cg00675600_TC21	blue	NA	NA	turquoise
cg00675618_BC21	grey	NA	grey	blue
cg00675637_TC21	darkgreen	salmon	grey	NA
cg00675650_BC21	blue	brown	NA	blue
cg00675721_TC21	grey	turquoise	grey	green
cg00675737_BC21	blue	yellow	grey	magenta
cg00675877_BC21	grey	grey	purple	grey
cg00675878_BC21	darkolivegreen	yellow	grey	blue
cg00675891_BC11	NA	NA	purple	brown
cg00675940_BC21	brown	green	brown	yellow
cg00675964_TC21	NA	green	brown	yellow
cg00675981_TC21	yellow	yellow	brown	pink
cg00676148_TC21	NA	brown	greenyellow	NA
cg00676161_BC21	grey	grey	NA	blue
cg00676268_TC21	grey	grey	grey	grey
cg00676282_BC21	turquoise	NA	NA	green
cg00676300_TC21	grey	NA	NA	NA
cg00676304_BC21	grey	yellow	green	red
cg00676349_TC21	grey	grey	grey	grey
cg00676360_TC21	grey	NA	grey60	grey
cg00676373_TC21	purple	grey	grey	brown
cg00676421_BC21	black	turquoise	darkgrey	green
cg00676536_TC21	orange	NA	turquoise	NA
cg00676598_TC21	brown	green	brown	yellow
cg00676602_BC21	grey60	blue	grey	brown
cg00676643_BC21	lightyellow	blue	NA	tan
cg00676683_BC21	NA	yellow	grey	grey
cg00676711_TC21	grey	turquoise	NA	brown
cg00676717_TC21	blue	NA	NA	NA
cg00676801_BC21	NA	grey	NA	brown
cg00676833_TC21	NA	NA	grey	grey
cg00676903_BC21	blue	yellow	grey	grey
cg00676925_BC21	grey	grey	grey	grey
cg00676960_TC21	NA	NA	grey	NA
cg00676961_TC21	grey60	NA	grey	NA
cg00676978_BC21	NA	yellow	grey	grey
cg00676984_TC21	NA	grey	grey	brown
cg00676988_TC11	NA	NA	greenyellow	NA
cg00677100_BC21	NA	brown	black	blue
cg00677115_BC21	NA	yellow	turquoise	pink
cg00677141_BC21	green	red	greenyellow	black
cg00677217_BC11	greenyellow	NA	grey	turquoise
cg00677218_BC21	blue	turquoise	black	green
cg00677238_BC21	turquoise	yellow	yellow	grey
cg00677249_BC21	turquoise	yellow	NA	brown
cg00677253_BC21	grey	yellow	grey	NA
cg00677272_TC21	grey	grey	grey	blue
cg00677279_BC21	saddlebrown	grey	yellow	red
cg00677287_TC21	turquoise	grey	grey	turquoise
cg00677295_BC21	grey	NA	grey	grey
cg00677322_BC21	turquoise	NA	grey	red
cg00677334_TC21	midnightblue	black	grey	greenyellow
cg00677371_BC21	NA	NA	grey	NA
cg00677390_BC21	grey	grey	grey	grey
cg00677470_TC21	blue	grey	NA	blue
cg00677471_BC21	yellow	yellow	grey	grey
cg00677479_TC21	lightgreen	purple	grey	NA
cg00677527_BC21	turquoise	turquoise	grey	cyan
cg00677533_TC21	brown	NA	green	grey
cg00677562_BC21	grey	NA	midnightblue	NA
cg00677574_TC21	grey	NA	grey	NA
cg00677686_BC21	NA	NA	NA	grey
cg00677697_BC21	blue	grey	blue	brown
cg00677730_BC21	saddlebrown	NA	blue	NA
cg00677809_BC21	grey	NA	grey	grey
cg00677866_BC21	NA	NA	grey	NA
cg00677903_BC21	grey60	yellow	grey	blue
cg00677926_BC21	turquoise	grey	grey	blue
cg00677985_TC21	grey	grey	grey	grey
cg00678002_BC21	turquoise	blue	NA	brown
cg00678005_BC21	grey	grey	NA	grey
cg00678050_TC21	grey	grey	grey	NA
cg00678113_BC21	NA	NA	turquoise	NA
cg00678114_BC21	blue	grey	yellow	blue
cg00678208_TC21	NA	brown	grey	grey60
cg00678216_BC21	lightyellow	grey	grey	grey
cg00678236_TC21	NA	brown	NA	green
cg00678239_TC21	turquoise	NA	NA	NA
cg00678286_BC21	NA	grey	grey	NA
cg00678354_BC11	NA	salmon	grey	grey
cg00678356_BC21	grey	yellow	NA	brown
cg00678361_BC21	turquoise	grey	grey	greenyellow
cg00678388_TC21	turquoise	NA	grey	red
cg00678398_TC21	grey	grey	NA	yellow
cg00678417_BC21	turquoise	blue	grey	darkgreen
cg00678472_BC21	grey	turquoise	grey	turquoise
cg00678484_TC21	grey	grey	NA	NA
cg00678539_BC21	NA	pink	NA	purple
cg00678587_TC21	grey	turquoise	grey	turquoise
cg00678596_TC21	grey	grey	grey	grey
cg00678701_BC21	NA	brown	grey	brown
cg00678709_TC11	pink	NA	NA	NA
cg00678761_TC21	NA	turquoise	grey	magenta
cg00678770_BC21	grey	grey	green	grey
cg00678862_BC21	blue	NA	royalblue	NA
cg00678892_TC21	NA	turquoise	turquoise	blue
cg00678908_BC21	saddlebrown	brown	NA	brown
cg00678912_BC21	NA	NA	grey	grey
cg00678914_BC21	NA	yellow	black	brown
cg00678938_TC11	NA	NA	grey	NA
cg00678964_BC21	grey	grey	grey	grey
cg00678971_BC21	NA	NA	grey	red
cg00678974_TC21	grey	brown	blue	red
cg00679007_BC21	grey	yellow	NA	grey
cg00679039_TC21	lightgreen	brown	NA	blue
cg00679184_TC21	NA	NA	grey	blue
cg00679209_BC21	grey	grey	grey	grey
cg00679256_BC21	blue	brown	grey	blue
cg00679281_BC21	grey	NA	grey	grey
cg00679289_BC21	grey	red	yellow	purple
cg00679333_BC21	NA	brown	grey	blue
cg00679368_TC21	grey	yellow	grey	grey
cg00679383_TC21	blue	NA	yellow	midnightblue
cg00679477_TC21	grey	yellow	NA	turquoise
cg00679520_TC22	blue	turquoise	grey	turquoise
cg00679556_TC21	NA	grey	grey	magenta
cg00679563_TC21	lightcyan	green	brown	black
cg00679595_BC21	grey	NA	grey	NA
cg00679603_TC21	green	pink	grey	purple
cg00679662_TC21	brown	NA	grey	yellow
cg00679679_BC21	grey	grey	grey	grey
cg00679711_TC11	tan	NA	NA	NA
cg00679726_BC21	lightgreen	greenyellow	brown	grey
cg00679731_BC21	NA	turquoise	grey	NA
cg00679763_BC21	NA	yellow	blue	NA
cg00679794_TC21	grey	grey	grey	grey
cg00679832_BC21	grey	NA	NA	NA
cg00679856_BC21	NA	NA	grey	NA
cg00679896_BC21	brown	green	brown	yellow
cg00679960_TC21	NA	grey	grey	brown
cg00679985_TC21	salmon	black	turquoise	grey
cg00680003_TC11	NA	grey	NA	NA
cg00680014_BC21	yellow	yellow	NA	NA
cg00680023_TC21	turquoise	NA	NA	NA
cg00680081_BC11	red	grey	magenta	grey
cg00680192_TC21	grey	grey	grey	grey
cg00680277_TC21	purple	blue	grey	blue
cg00680285_BC21	NA	NA	grey	NA
cg00680443_BC21	NA	grey	grey	NA
cg00680445_BC21	NA	brown	darkred	brown
cg00680446_TC21	blue	grey	grey	turquoise
cg00680551_TC21	NA	blue	NA	green
cg00680601_TC21	NA	grey	grey	grey
cg00680673_BC11	red	pink	magenta	purple
cg00680678_BC21	darkturquoise	grey	grey	turquoise
cg00680696_TC21	turquoise	turquoise	grey	green
cg00680728_BC21	NA	NA	NA	turquoise
cg00680796_BC21	royalblue	NA	tan	grey
cg00680826_BC21	grey	red	grey	grey
cg00680839_BC21	grey	grey	grey	grey
cg00680845_BC21	grey	blue	brown	brown
cg00680849_BC21	darkorange	NA	NA	brown
cg00680862_BC21	NA	grey	blue	blue
cg00680908_TC21	grey	NA	NA	NA
cg00680998_TC21	NA	grey	turquoise	green
cg00681018_TC21	purple	yellow	NA	brown
cg00681103_TC11	grey	NA	NA	NA
cg00681106_TC21	NA	grey	NA	NA
cg00681274_BC21	cyan	grey	grey	grey
cg00681288_BC21	grey	grey	blue	grey
cg00681296_BC21	magenta	NA	purple	grey
cg00681321_TC21	blue	blue	grey	green
cg00681327_BC21	NA	NA	purple	NA
cg00681365_TC21	grey	blue	turquoise	grey
cg00681376_TC21	grey	brown	grey	green
cg00681462_TC11	NA	NA	grey	NA
cg00681483_TC21	NA	NA	NA	yellow
cg00681661_TC21	grey	black	darkgreen	salmon
cg00681705_TC21	grey	yellow	pink	green
cg00681792_TC21	NA	NA	grey	grey
cg00681849_TC21	grey	NA	blue	NA
cg00681857_BC21	NA	turquoise	black	greenyellow
cg00681911_BC21	grey	grey	grey	grey
cg00681981_TC21	grey	grey	NA	NA
cg00681997_BC21	NA	turquoise	turquoise	turquoise
cg00682002_TC21	NA	NA	grey	red
cg00682037_BC21	NA	yellow	grey	blue
cg00682038_TC21	turquoise	NA	grey	red
cg00682050_BC21	grey	grey	grey	grey
cg00682053_BC21	black	grey	grey	grey
cg00682069_BC21	NA	grey	black	brown
cg00682096_TC11	NA	NA	red	red
cg00682103_TC11	NA	NA	blue	NA
cg00682125_BC21	NA	grey	NA	grey
cg00682203_BC21	grey	grey	grey	grey
cg00682248_BC21	grey	grey	grey	grey
cg00682263_TC21	grey	grey	grey	turquoise
cg00682321_BC21	turquoise	yellow	NA	brown
cg00682367_BC21	NA	NA	NA	pink
cg00682427_BC21	grey	grey	grey	NA
cg00682474_TC21	grey	brown	grey	grey
cg00682487_BC21	grey	yellow	NA	grey
cg00682631_BC21	lightcyan	salmon	darkturquoise	darkturquoise
cg00682712_BC21	grey	grey	grey	grey
cg00682734_BC21	pink	grey	grey	turquoise
cg00682801_TC21	NA	NA	NA	green
cg00682826_BC21	grey	NA	NA	grey
cg00682858_TC21	NA	grey	grey	grey
cg00682984_TC21	grey	grey	brown	yellow
cg00683017_BC21	turquoise	green	grey	turquoise
cg00683019_BC21	grey	brown	grey	grey
cg00683070_BC21	NA	midnightblue	grey	turquoise
cg00683085_TC21	grey	blue	grey	darkgrey
cg00683106_TC21	grey	yellow	grey	pink
cg00683118_TC21	darkgreen	grey	grey	grey
cg00683124_BC21	violet	yellow	grey	pink
cg00683153_TC21	turquoise	NA	NA	blue
cg00683156_BC11	NA	NA	grey	NA
cg00683209_BC21	grey	NA	NA	blue
cg00683245_TC21	greenyellow	NA	turquoise	darkorange
cg00683261_BC21	NA	NA	tan	grey
cg00683266_BC21	grey	grey	turquoise	grey
cg00683285_TC21	turquoise	yellow	grey	turquoise
cg00683299_BC21	grey	grey	grey	NA
cg00683313_TC21	lightgreen	turquoise	grey	turquoise
cg00683325_BC21	NA	brown	blue	pink
cg00683329_TC11	grey	grey	grey	grey
cg00683332_TC11	magenta	grey	grey	blue
cg00683371_TC21	NA	grey	red	grey
cg00683496_TC21	grey	turquoise	grey	pink
cg00683522_TC21	grey	NA	grey	red
cg00683593_BC21	NA	brown	grey	NA
cg00683605_BC21	grey	brown	turquoise	brown
cg00683665_TC21	grey	NA	NA	grey
cg00683713_BC21	grey	grey	NA	yellow
cg00683779_TC21	grey	grey	turquoise	grey
cg00683788_TC21	yellow	turquoise	purple	green
cg00683879_TC21	turquoise	grey	grey	brown
cg00683922_BC21	NA	brown	blue	pink
cg00683980_BC11	NA	NA	grey	grey
cg00683984_BC21	NA	NA	grey	NA
cg00684018_BC21	paleturquoise	magenta	grey	brown
cg00684031_BC21	grey	grey	grey	grey
cg00684032_TC21	turquoise	grey	NA	NA
cg00684040_BC21	grey	grey	NA	turquoise
cg00684043_TC21	NA	turquoise	salmon	grey
cg00684045_BC21	NA	turquoise	grey	turquoise
cg00684114_BC21	skyblue	blue	red	tan
cg00684116_TC21	grey	grey	grey	grey
cg00684125_TC21	NA	grey	grey	greenyellow
cg00684126_TC21	NA	brown	grey	NA
cg00684171_BC21	grey	grey	grey	grey
cg00684283_TC21	NA	NA	grey	red
cg00684347_BC21	grey	grey	grey	grey
cg00684403_BC21	turquoise	grey	grey	blue
cg00684423_TC21	grey	grey	grey	green
cg00684564_TC21	NA	grey	grey	darkorange
cg00684594_BC21	grey	grey	red	tan
cg00684702_TC21	skyblue	NA	NA	blue
cg00684742_TC21	darkgreen	NA	NA	NA
cg00684790_TC21	turquoise	grey	lightyellow	greenyellow
cg00684824_BC21	NA	NA	royalblue	NA
cg00684829_BC21	NA	turquoise	royalblue	salmon
cg00684861_BC21	darkred	blue	grey	red
cg00684984_BC21	cyan	NA	grey	blue
cg00685004_BC21	grey	grey	grey	lightcyan
cg00685014_TC21	grey	NA	blue	grey
cg00685038_BC21	grey	yellow	grey	blue
cg00685216_BC21	darkred	grey	tan	blue
cg00685229_TC11	green	red	lightgreen	black
cg00685236_BC21	midnightblue	NA	grey	turquoise
cg00685289_TC21	NA	grey	grey	NA
cg00685291_TC11	grey	grey	grey	grey
cg00685314_BC21	paleturquoise	magenta	brown	brown
cg00685430_TC21	pink	grey	black	darkgreen
cg00685480_TC21	skyblue	grey	grey	grey
cg00685483_BC21	NA	green	grey	yellow
cg00685573_TC21	turquoise	grey	grey	yellow
cg00685585_TC21	lightgreen	grey	yellow	blue
cg00685614_BC11	NA	NA	yellow	red
cg00685622_BC21	turquoise	grey	grey	red
cg00685656_BC21	NA	green	grey	grey
cg00685665_BC21	grey	NA	brown	brown
cg00685666_BC21	turquoise	grey	brown	green
cg00685746_TC21	NA	NA	grey	NA
cg00685750_TC21	NA	grey	grey	grey
cg00685795_TC21	grey	brown	grey	grey
cg00685853_BC21	grey	grey	grey	grey
cg00685863_BC21	NA	NA	green	NA
cg00685969_TC21	lightyellow	grey	lightgreen	grey
cg00685974_BC21	darkgreen	brown	grey	red
cg00685976_TC21	NA	grey	pink	green
cg00685984_BC21	grey	grey	grey	grey
cg00686022_TC21	NA	NA	black	NA
cg00686030_BC21	lightcyan	brown	grey	NA
cg00686132_BC21	steelblue	grey	grey	grey
cg00686154_TC21	black	blue	grey	red
cg00686159_TC21	grey	brown	grey	brown
cg00686188_TC21	NA	NA	NA	blue
cg00686197_TC21	NA	purple	grey	grey
cg00686293_TC21	grey60	tan	grey	midnightblue
cg00686299_BC21	NA	grey	grey	blue
cg00686366_TC21	grey	grey	grey	grey
cg00686391_BC21	grey	NA	blue	NA
cg00686404_BC21	NA	grey	grey	darkgreen
cg00686423_BC21	NA	NA	NA	blue
cg00686429_BC21	NA	grey	grey	grey
cg00686450_BC21	grey	pink	grey	NA
cg00686525_BC21	grey	NA	NA	NA
cg00686596_BC21	brown	NA	brown	blue
cg00686600_BC21	NA	NA	NA	blue
cg00686601_TC21	turquoise	NA	NA	blue
cg00686616_BC21	grey	NA	turquoise	black
cg00686641_TC21	NA	cyan	NA	blue
cg00686643_BC21	NA	NA	NA	grey
cg00686694_BC21	NA	NA	NA	grey
cg00686714_BC21	lightgreen	NA	turquoise	brown
cg00686803_BC21	grey	NA	blue	blue
cg00686823_TC21	grey	grey	NA	grey
cg00686826_BC21	NA	blue	grey	NA
cg00686838_BC21	turquoise	grey	yellow	turquoise
cg00686880_BC21	turquoise	turquoise	black	red
cg00686915_BC21	black	grey	NA	turquoise
cg00686926_BC21	grey	turquoise	green	turquoise
cg00687073_BC21	turquoise	grey	black	green
cg00687117_BC21	NA	grey	green	grey
cg00687132_TC21	grey	grey	grey	yellow
cg00687135_TC21	NA	NA	grey	grey
cg00687189_TC21	NA	grey	grey	grey
cg00687201_TC21	darkgrey	brown	NA	brown
cg00687233_TC21	grey	turquoise	NA	turquoise
cg00687252_TC11	turquoise	turquoise	NA	red
cg00687306_TC11	NA	turquoise	NA	blue
cg00687444_TC21	NA	yellow	NA	brown
cg00687447_TC21	lightgreen	grey	grey	green
cg00687612_BC11	NA	blue	yellow	red
cg00687621_TC21	NA	grey	grey	green
cg00687668_BC21	grey	grey	grey	grey
cg00687674_TC21	NA	blue	grey	blue
cg00687714_TC21	blue	turquoise	tan	grey
cg00687728_BC21	NA	grey	NA	NA
cg00687805_BC21	magenta	grey	grey	turquoise
cg00687810_BC21	violet	NA	NA	NA
cg00687869_BC21	green	red	greenyellow	black
cg00687962_BC21	grey	grey	grey	grey
cg00687967_BC21	blue	grey	grey	blue
cg00688015_TC21	brown	yellow	brown	yellow
cg00688066_TC21	grey	yellow	grey	brown
cg00688125_BC21	lightyellow	NA	grey	pink
cg00688139_BC21	NA	grey	grey	brown
cg00688215_BC21	grey	green	grey	grey
cg00688236_BC11	blue	brown	darkturquoise	grey
cg00688241_TC21	darkolivegreen	grey	turquoise	turquoise
cg00688246_TC21	NA	NA	grey	turquoise
cg00688253_BC21	NA	NA	blue	blue
cg00688311_BC21	blue	yellow	grey	blue
cg00688321_BC21	NA	green	grey	blue
cg00688330_BC21	NA	NA	grey	yellow
cg00688412_BC21	NA	yellow	turquoise	brown
cg00688418_BC21	grey	grey	grey	grey
cg00688487_BC21	grey	grey	grey	turquoise
cg00688591_BC21	grey	yellow	grey	grey
cg00688620_BC21	NA	NA	grey	NA
cg00688630_TC21	turquoise	NA	blue	grey
cg00688633_BC21	grey	yellow	NA	brown
cg00688634_TC21	NA	yellow	pink	brown
cg00688635_BC21	NA	yellow	pink	brown
cg00688636_BC21	grey	grey	grey	turquoise
cg00688681_TC11	turquoise	black	magenta	turquoise
cg00688685_BC21	grey	grey	grey	grey
cg00688698_BC21	grey	grey	brown	grey
cg00688775_BC21	greenyellow	grey	grey	magenta
cg00688802_TC21	grey	grey	grey	grey
cg00688810_TC21	salmon	blue	grey	NA
cg00688819_BC21	turquoise	NA	grey	red
cg00688820_BC21	NA	blue	grey	brown
cg00688840_BC21	grey	grey	darkred	grey
cg00688895_TC21	NA	purple	cyan	green
cg00688911_TC21	grey	yellow	grey	turquoise
cg00688932_BC21	NA	NA	grey	NA
cg00688941_BC21	turquoise	NA	tan	turquoise
cg00688946_TC21	NA	NA	grey	NA
cg00689010_BC21	grey	grey	grey	grey
cg00689020_BC21	NA	grey	midnightblue	grey
cg00689075_BC21	grey	grey	grey	grey
cg00689101_BC21	NA	NA	grey	grey
cg00689116_TC11	red	pink	magenta	purple
cg00689133_BC21	grey	grey	grey	grey
cg00689145_BC11	yellow	NA	grey	NA
cg00689150_BC21	turquoise	yellow	grey	lightcyan
cg00689197_BC21	yellow	NA	NA	NA
cg00689213_BC21	NA	NA	grey	grey
cg00689225_BC21	blue	yellow	blue	pink
cg00689284_TC21	grey	grey	grey	grey
cg00689294_TC21	NA	yellow	NA	brown
cg00689308_TC21	NA	grey	grey	grey
cg00689316_BC21	pink	grey	grey	grey
cg00689330_BC21	grey	grey	grey	NA
cg00689340_BC21	NA	blue	red	green
cg00689423_TC21	grey	grey	grey	cyan
cg00689441_BC21	NA	grey	grey	turquoise
cg00689471_BC21	turquoise	grey	NA	brown
cg00689502_TC21	grey	lightcyan	grey	NA
cg00689534_TC21	turquoise	turquoise	NA	blue
cg00689580_BC11	NA	NA	NA	lightcyan
cg00689612_TC21	NA	yellow	royalblue	brown
cg00689629_BC21	grey	NA	lightyellow	NA
cg00689633_BC21	NA	tan	blue	brown
cg00689651_BC21	NA	yellow	NA	brown
cg00689705_BC21	grey	yellow	grey	brown
cg00689716_TC21	grey	turquoise	grey	turquoise
cg00689743_BC21	grey	grey	NA	red
cg00689757_BC21	NA	yellow	grey	brown
cg00689835_BC21	darkturquoise	NA	grey	brown
cg00689890_BC21	turquoise	brown	purple	turquoise
cg00689891_TC21	brown	green	brown	yellow
cg00689900_BC21	lightgreen	black	blue	green
cg00689977_TC21	NA	grey	grey	NA
cg00689991_BC21	grey	yellow	tan	brown
cg00689997_BC21	NA	NA	NA	grey
cg00690030_TC21	grey	yellow	grey	brown
cg00690049_TC21	red	pink	magenta	purple
cg00690073_BC21	greenyellow	turquoise	grey	NA
cg00690082_TC21	turquoise	yellow	blue	green
cg00690093_TC21	NA	NA	grey	grey
cg00690100_BC21	grey	turquoise	grey	green
cg00690106_BC21	steelblue	turquoise	grey	grey
cg00690139_BC21	grey	yellow	grey	brown
cg00690143_TC21	NA	blue	NA	NA
cg00690153_BC21	grey	tan	green	pink
cg00690172_TC21	grey	grey	grey	grey
cg00690181_BC21	yellow	brown	blue	brown
cg00690216_BC21	NA	NA	yellow	red
cg00690232_BC21	grey	grey	blue	grey
cg00690267_BC21	grey	turquoise	grey	yellow
cg00690270_TC21	turquoise	black	blue	brown
cg00690271_TC11	grey	NA	NA	NA
cg00690280_BC21	NA	turquoise	tan	green
cg00690306_BC21	turquoise	grey	grey	grey
cg00690320_BC21	grey	grey	blue	grey
cg00690343_TC21	tan	yellow	blue	brown
cg00690350_BC21	grey	yellow	turquoise	brown
cg00690392_TC21	NA	NA	grey	NA
cg00690402_BC21	NA	NA	grey	NA
cg00690460_TC21	NA	green	grey	yellow
cg00690498_BC21	salmon	black	grey	brown
cg00690554_TC11	turquoise	green	grey	blue
cg00690596_TC21	grey	NA	grey	grey
cg00690609_TC21	NA	brown	grey	blue
cg00690672_BC21	purple	brown	blue	grey60
cg00690685_BC21	grey	midnightblue	grey	yellow
cg00690768_BC21	grey	grey	turquoise	turquoise
cg00690880_BC21	magenta	blue	NA	grey
cg00690893_BC21	red	pink	magenta	purple
cg00690901_BC21	blue	brown	grey	brown
cg00690918_BC21	blue	yellow	green	brown
cg00690929_TC21	grey	turquoise	grey	turquoise
cg00690959_BC21	brown	grey	NA	grey
cg00690968_TC11	turquoise	salmon	red	grey
cg00690979_BC21	grey	grey	grey	grey
cg00691021_TC21	black	blue	yellow	blue
cg00691026_BC21	yellow	grey	red	brown
cg00691081_TC21	NA	NA	turquoise	NA
cg00691082_TC21	grey	NA	NA	grey
cg00691123_TC21	grey	NA	NA	NA
cg00691150_BC21	turquoise	yellow	grey	NA
cg00691167_BC21	NA	NA	grey	NA
cg00691222_BC21	lightgreen	grey	grey	grey
cg00691226_BC21	grey	grey	tan	grey
cg00691240_BC11	grey	blue	grey	grey
cg00691249_BC21	black	blue	yellow	blue
cg00691368_TC21	grey	NA	NA	grey
cg00691373_BC21	turquoise	grey	grey	cyan
cg00691451_TC21	grey	NA	lightcyan	grey
cg00691480_BC11	red	pink	magenta	purple
cg00691553_TC21	tan	NA	grey	NA
cg00691559_BC21	NA	yellow	blue	grey60
cg00691586_BC21	purple	grey	grey	turquoise
cg00691598_BC21	NA	grey	grey	blue
cg00691625_TC21	yellow	NA	grey	turquoise
cg00691670_BC21	grey	grey	grey	grey
cg00691729_BC21	NA	NA	purple	grey
cg00691750_BC21	NA	brown	grey	NA
cg00691874_TC11	blue	magenta	salmon	brown
cg00691906_TC21	grey	grey	grey	green
cg00691939_BC21	turquoise	grey	grey	turquoise
cg00691940_BC21	purple	NA	NA	NA
cg00691948_TC21	NA	NA	NA	blue
cg00691963_BC21	grey	green	grey	yellow
cg00691965_TC21	NA	NA	NA	midnightblue
cg00691974_BC21	grey60	grey	grey	turquoise
cg00692010_BC21	lightgreen	grey	midnightblue	grey
cg00692041_TC21	turquoise	pink	magenta	purple
cg00692086_BC21	NA	grey	grey	turquoise
cg00692140_BC21	grey	grey	cyan	NA
cg00692173_TC21	grey	grey	green	darkred
cg00692216_BC21	purple	NA	pink	turquoise
cg00692277_TC11	grey	grey	brown	brown
cg00692279_TC21	turquoise	grey	grey	magenta
cg00692334_BC21	steelblue	grey	grey	grey
cg00692338_BC21	grey	grey	grey	grey
cg00692355_BC21	grey	grey	grey	turquoise
cg00692367_TC21	midnightblue	turquoise	turquoise	blue
cg00692387_TC21	black	NA	grey	red
cg00692453_TC21	turquoise	grey	salmon	turquoise
cg00692462_BC21	midnightblue	NA	turquoise	cyan
cg00692523_BC21	lightcyan	grey	grey	grey
cg00692573_TC21	grey	grey	NA	grey
cg00692592_BC21	grey	grey	grey	grey
cg00692610_TC21	grey	grey	grey	midnightblue
cg00692654_BC21	grey	NA	NA	NA
cg00692666_BC21	cyan	grey	blue	NA
cg00692690_TC21	grey	grey	grey	brown
cg00692752_TC21	grey60	grey	cyan	grey
cg00692755_BC21	brown	yellow	lightcyan	brown
cg00692760_TC21	grey	grey	grey	blue
cg00692774_BC21	midnightblue	turquoise	tan	blue
cg00692780_TC21	NA	black	grey	blue
cg00692816_BC21	grey	grey60	turquoise	lightgreen
cg00692833_BC21	NA	turquoise	grey	NA
cg00692853_TC21	grey	grey	grey	grey
cg00692862_BC21	black	turquoise	NA	blue
cg00692974_BC21	pink	grey	NA	NA
cg00692983_BC21	NA	NA	grey	NA
cg00693000_TC21	grey	grey	grey	grey
cg00693004_TC11	midnightblue	grey	grey	grey
cg00693060_BC21	grey	grey	grey	lightgreen
cg00693157_BC21	grey	grey	turquoise	grey
cg00693172_TC21	blue	brown	grey	blue
cg00693240_TC21	grey	yellow	green	brown
cg00693252_TC21	turquoise	NA	NA	yellow
cg00693430_BC21	NA	grey	grey	lightgreen
cg00693470_BC21	NA	NA	grey	cyan
cg00693514_BC21	skyblue	grey	grey	grey
cg00693583_TC21	blue	grey	orange	grey
cg00693599_TC21	NA	grey	grey	red
cg00693611_BC21	grey	grey	grey	turquoise
cg00693667_BC21	NA	NA	grey	NA
cg00693674_TC21	grey	grey	grey	turquoise
cg00693676_BC21	magenta	turquoise	grey	green
cg00693696_BC21	grey	magenta	grey	brown
cg00693741_BC21	grey	grey	grey	grey
cg00693756_BC21	darkgrey	grey	grey	grey
cg00693769_TC21	NA	NA	grey	grey
cg00693776_BC21	grey	grey	grey	grey
cg00693782_BC21	grey	NA	tan	grey
cg00693790_BC21	NA	brown	NA	brown
cg00693833_BC21	brown	turquoise	brown	grey
cg00693915_BC21	grey	grey	grey	grey
cg00693946_BC21	tan	lightcyan	turquoise	brown
cg00693994_TC21	NA	grey	grey	brown
cg00694032_BC21	grey	NA	NA	NA
cg00694036_BC21	NA	grey	grey	NA
cg00694068_BC21	NA	NA	pink	grey60
cg00694077_TC21	NA	yellow	NA	turquoise
cg00694096_BC21	grey	grey	grey	turquoise
cg00694109_TC21	midnightblue	black	NA	blue
cg00694180_TC11	grey	NA	grey	yellow
cg00694258_TC21	grey	NA	grey	tan
cg00694302_BC21	grey	grey	grey	grey
cg00694315_TC21	grey60	grey	grey	NA
cg00694350_BC21	NA	yellow	grey	brown
cg00694431_TC21	NA	grey	green	NA
cg00694440_BC21	grey	NA	grey	grey
cg00694474_BC21	grey	green	NA	turquoise
cg00694520_TC21	grey	grey	grey	blue
cg00694557_BC21	grey	grey	brown	grey
cg00694560_TC21	grey	turquoise	yellow	blue
cg00694660_TC21	grey	grey	grey	grey
cg00694777_BC21	grey	grey	NA	NA
cg00694890_BC21	magenta	grey	grey	grey
cg00694968_BC21	green	red	grey	black
cg00695046_BC21	red	pink	magenta	purple
cg00695064_BC21	grey	green	grey	green
cg00695090_BC21	NA	grey	NA	NA
cg00695112_TC21	turquoise	turquoise	lightgreen	NA
cg00695187_BC21	NA	brown	lightcyan	brown
cg00695198_BC21	blue	grey	grey	grey
cg00695204_BC21	brown	green	grey	yellow
cg00695214_TC21	brown	grey	NA	grey
cg00695244_TC21	grey	green	grey	yellow
cg00695265_BC21	grey	grey	grey	grey
cg00695271_BC21	NA	NA	blue	lightyellow
cg00695285_BC21	green	red	grey	black
cg00695328_BC21	black	turquoise	grey	grey
cg00695365_BC21	tan	grey	grey	grey
cg00695387_TC21	grey	turquoise	grey	lightcyan
cg00695391_BC21	turquoise	turquoise	grey	blue
cg00695448_BC21	grey	NA	grey	NA
cg00695458_BC21	grey	blue	grey	brown
cg00695479_TC21	grey	blue	grey	blue
cg00695480_BC21	grey	blue	green	grey
cg00695484_BC21	NA	blue	grey	grey
cg00695493_TC21	darkgrey	grey	blue	grey
cg00695558_BC21	grey	NA	NA	blue
cg00695694_BC21	grey	grey	grey	grey
cg00695763_TC21	grey	grey	grey	grey
cg00695765_TC21	grey	grey	grey	yellow
cg00695781_BC21	royalblue	tan	grey	blue
cg00695799_BC21	tan	blue	NA	grey
cg00695821_BC21	royalblue	NA	turquoise	grey
cg00695918_BC21	turquoise	magenta	grey	brown
cg00695936_BC21	grey	turquoise	grey	magenta
cg00695943_TC21	NA	NA	grey	NA
cg00695952_BC21	grey	NA	NA	grey
cg00695954_BC21	grey	grey	grey	grey
cg00695955_BC21	darkred	grey	pink	grey
cg00695982_TC21	NA	NA	lightyellow	turquoise
cg00696013_BC21	purple	brown	NA	grey
cg00696138_BC21	turquoise	NA	grey	midnightblue
cg00696153_BC21	lightcyan	salmon	darkturquoise	darkturquoise
cg00696269_TC21	grey	blue	green	blue
cg00696368_BC21	grey	NA	NA	NA
cg00696472_BC11	grey	yellow	NA	yellow
cg00696480_TC21	darkgreen	grey	purple	grey
cg00696513_BC21	grey	grey	grey	grey
cg00696567_BC21	grey	grey	grey	grey
cg00696641_BC21	magenta	NA	grey	blue
cg00696642_BC21	turquoise	black	grey	greenyellow
cg00696647_BC21	NA	NA	grey	red
cg00696671_BC21	grey	grey	grey	grey
cg00696685_TC21	NA	turquoise	brown	lightcyan
cg00696692_BC22	NA	NA	blue	NA
cg00696889_BC21	NA	brown	NA	grey60
cg00696930_BC21	cyan	grey	darkorange	grey
cg00696973_TC11	turquoise	turquoise	NA	green
cg00696983_TC21	yellow	NA	turquoise	NA
cg00697002_BC21	turquoise	blue	yellow	blue
cg00697021_TC21	royalblue	NA	green	red
cg00697030_TC21	grey	grey	NA	grey
cg00697057_TC21	grey	grey	grey	grey
cg00697095_BC21	grey	grey	grey	grey
cg00697286_TC21	NA	blue	grey	brown
cg00697290_TC21	grey	grey	grey	grey
cg00697358_BC21	grey	greenyellow	grey	red
cg00697378_BC21	blue	grey	turquoise	green
cg00697394_TC21	pink	turquoise	grey	brown
cg00697397_BC21	turquoise	turquoise	black	turquoise
cg00697440_TC21	NA	NA	grey	NA
cg00697486_TC21	turquoise	grey	grey	blue
cg00697559_TC21	NA	grey	NA	midnightblue
cg00697658_TC21	darkgrey	NA	grey	turquoise
cg00697672_TC11	grey	grey	yellow	grey
cg00697723_TC21	NA	NA	grey	NA
cg00697784_TC21	grey	grey	grey	lightgreen
cg00697807_BC21	grey	NA	grey	turquoise
cg00697829_TC21	yellow	grey	blue	grey
cg00697858_TC11	NA	NA	NA	yellow
cg00697880_BC21	blue	NA	NA	NA
cg00697907_BC21	grey	grey	grey	grey
cg00697916_TC21	red	NA	grey	turquoise
cg00697923_BC21	NA	turquoise	NA	NA
cg00697955_BC21	darkgrey	NA	NA	NA
cg00697965_BC21	grey	grey	black	brown
cg00697970_TC21	NA	grey	grey	NA
cg00698051_BC21	grey	grey	yellow	grey
cg00698060_TC21	magenta	blue	yellow	grey
cg00698067_TC21	grey	grey	grey	grey
cg00698179_BC21	grey	grey	grey	pink
cg00698204_TC21	NA	turquoise	red	greenyellow
cg00698228_BC21	lightcyan	grey	grey	grey
cg00698295_BC21	brown	NA	NA	blue
cg00698355_TC21	NA	grey	grey	grey
cg00698367_BC21	grey	turquoise	grey	blue
cg00698380_TC21	lightcyan	yellow	grey	brown
cg00698382_TC21	NA	turquoise	grey	grey
cg00698413_TC21	black	yellow	NA	darkgreen
cg00698444_BC21	grey	grey	grey	greenyellow
cg00698491_BC21	grey	turquoise	grey	grey
cg00698529_TC21	grey	grey	red	NA
cg00698575_BC21	NA	grey	red	grey60
cg00698595_BC21	blue	brown	NA	grey
cg00698602_BC21	NA	NA	NA	turquoise
cg00698615_BC21	green	pink	greenyellow	black
cg00698646_TC21	grey	NA	grey	grey
cg00698744_TC21	red	pink	magenta	purple
cg00698771_TC11	greenyellow	yellow	black	grey
cg00698906_BC21	NA	NA	grey	NA
cg00698908_TC21	turquoise	cyan	grey	turquoise
cg00698967_TC21	yellow	brown	NA	blue
cg00698997_TC21	blue	yellow	green	blue
cg00699029_BC21	grey	grey	grey	grey
cg00699105_BC21	NA	NA	NA	grey
cg00699219_BC21	grey	grey	grey	grey
cg00699295_TC21	grey	grey	red	grey
cg00699321_TC21	grey	grey	grey	grey
cg00699383_TC21	tan	grey	black	green
cg00699392_TC21	NA	turquoise	NA	NA
cg00699394_BC21	black	black	yellow	blue
cg00699419_TC21	NA	NA	grey	NA
cg00699423_TC21	brown	green	brown	yellow
cg00699442_TC21	grey	grey	grey	turquoise
cg00699443_BC21	turquoise	magenta	red	turquoise
cg00699461_BC21	turquoise	yellow	grey	pink
cg00699486_TC21	grey	grey	grey	grey
cg00699522_TC21	grey	green	brown	grey
cg00699554_BC21	grey	grey	grey	NA
cg00699556_TC21	grey	grey	grey	grey
cg00699559_TC21	grey	grey	grey	yellow
cg00699569_TC21	brown	blue	blue	brown
cg00699601_BC21	NA	NA	pink	turquoise
cg00699693_TC21	grey	grey	grey	grey
cg00699762_BC21	blue	yellow	yellow	blue
cg00699780_BC21	grey	grey	grey	grey
cg00699807_BC21	blue	NA	grey	NA
cg00699830_BC21	grey	grey	grey	red
cg00699898_BC21	grey	black	grey	magenta
cg00699901_BC21	grey	grey	grey	grey
cg00699919_BC21	grey	NA	grey	NA
cg00699947_TC21	grey	grey	grey	grey60
cg00699986_BC21	grey	brown	grey	tan
cg00700008_BC21	grey	grey	grey	grey
cg00700039_BC21	grey	brown	green	turquoise
cg00700041_BC11	white	grey	grey	lightcyan
cg00700051_BC21	NA	NA	grey	NA
cg00700114_BC21	grey	grey	grey	purple
cg00700126_BC21	NA	NA	NA	brown
cg00700128_BC21	turquoise	brown	blue	brown
cg00700214_TC21	grey	grey	grey	blue
cg00700219_TC21	grey	grey	grey	grey
cg00700239_BC21	NA	turquoise	grey	red
cg00700314_TC21	grey60	green	grey	blue
cg00700373_BC21	NA	NA	grey	NA
cg00700389_BC21	turquoise	NA	turquoise	NA
cg00700394_BC21	grey	grey	grey	grey
cg00700412_TC11	grey	grey	grey	brown
cg00700439_BC21	grey	grey	grey	grey
cg00700445_BC21	midnightblue	brown	green	grey
cg00700455_BC21	NA	NA	turquoise	NA
cg00700483_TC21	steelblue	grey	grey	grey
cg00700485_BC21	steelblue	turquoise	NA	green
cg00700487_TC21	grey	grey	grey	grey
cg00700536_TC21	NA	brown	grey	NA
cg00700540_BC21	tan	grey	red	turquoise
cg00700638_BC21	grey	NA	grey	NA
cg00700651_TC21	brown	yellow	blue	blue
cg00700676_TC21	pink	turquoise	darkgreen	blue
cg00700728_TC21	grey	grey	grey	grey
cg00700782_BC21	grey	blue	purple	brown
cg00700817_BC21	grey	grey	grey	grey
cg00700824_BC21	grey	blue	grey	brown
cg00700866_BC21	lightgreen	NA	NA	NA
cg00700930_BC21	turquoise	turquoise	grey	grey
cg00700969_TC21	grey	turquoise	grey	greenyellow
cg00701051_TC11	NA	grey	grey	grey
cg00701064_BC21	saddlebrown	brown	blue	blue
cg00701173_BC21	turquoise	grey	grey	cyan
cg00701206_BC21	NA	grey	yellow	blue
cg00701242_TC21	grey	NA	NA	grey
cg00701253_BC21	turquoise	turquoise	NA	grey
cg00701316_BC21	grey	green	purple	yellow
cg00701318_BC21	black	grey	turquoise	green
cg00701354_BC21	grey	grey	grey	grey
cg00701652_BC21	grey	grey	grey	grey
cg00701662_BC21	grey	NA	NA	NA
cg00701706_TC21	grey	turquoise	black	green
cg00701772_BC21	brown	green	darkred	green
cg00701809_TC21	grey	purple	magenta	NA
cg00701856_BC21	violet	magenta	grey	blue
cg00701872_BC21	NA	NA	turquoise	NA
cg00701890_BC21	brown	green	grey	NA
cg00701940_BC21	grey	grey	grey	grey
cg00701951_BC21	blue	grey	red	red
cg00701952_BC21	green	yellow	grey	black
cg00701995_TC21	orange	red	tan	black
cg00702043_BC21	black	NA	grey	grey
cg00702072_TC21	grey	yellow	grey	grey
cg00702080_TC21	brown	green	brown	yellow
cg00702091_TC21	grey	black	skyblue	grey
cg00702123_BC21	lightyellow	brown	grey	brown
cg00702126_TC21	black	NA	NA	darkorange
cg00702325_TC21	grey	grey	grey	grey
cg00702342_BC21	grey	NA	grey	NA
cg00702417_TC21	blue	NA	grey	turquoise
cg00702438_BC21	NA	NA	NA	grey
cg00702463_BC21	NA	NA	purple	NA
cg00702478_BC21	grey	grey	yellow	grey
cg00702552_BC21	yellow	grey	grey	cyan
cg00702593_BC21	grey	blue	green	brown
cg00702638_BC11	NA	purple	NA	NA
cg00702647_BC21	cyan	grey	NA	blue
cg00702719_BC21	grey	greenyellow	grey	grey
cg00702815_TC21	NA	NA	grey	turquoise
cg00702841_BC21	grey	turquoise	grey	green
cg00702872_BC21	NA	grey	grey	magenta
cg00702900_TC21	NA	NA	NA	grey
cg00703080_BC21	grey	grey	grey	grey
cg00703081_BC21	grey	grey	grey	grey
cg00703120_TC21	grey60	grey	NA	blue
cg00703276_BC21	grey	grey	grey	green
cg00703299_BC21	grey	grey	grey	grey
cg00703311_BC21	NA	NA	grey	NA
cg00703351_TC21	NA	NA	NA	grey
cg00703360_BC21	royalblue	black	grey	grey
cg00703422_BC21	grey	grey	grey	turquoise
cg00703441_BC21	grey	grey	grey	grey
cg00703453_BC21	grey	grey	grey	grey
cg00703472_BC21	NA	NA	grey	yellow
cg00703481_BC21	NA	NA	grey	NA
cg00703513_TC21	NA	NA	black	lightgreen
cg00703542_BC21	grey	grey	grey	grey
cg00703557_BC21	royalblue	brown	grey	brown
cg00703598_TC21	grey	NA	grey	grey
cg00703609_TC21	grey	turquoise	grey	grey60
cg00703771_BC21	grey	grey	grey	grey
cg00703798_TC21	purple	grey	NA	grey
cg00703819_TC21	grey60	NA	NA	NA
cg00703822_BC21	brown	turquoise	grey	yellow
cg00703830_BC21	NA	lightcyan	NA	brown
cg00703843_TC21	darkgrey	NA	grey	grey
cg00703885_BC21	grey	grey	yellow	grey
cg00703902_TC11	grey	magenta	NA	NA
cg00704059_TC21	NA	NA	black	turquoise
cg00704224_TC21	grey	grey	grey	grey
cg00704319_TC21	lightcyan	NA	NA	NA
cg00704359_BC21	turquoise	NA	NA	lightyellow
cg00704369_BC21	lightgreen	grey	grey	NA
cg00704386_TC21	grey	NA	brown	NA
cg00704421_BC21	blue	grey	midnightblue	brown
cg00704422_BC21	grey	grey	blue	grey
cg00704442_BC21	grey	grey	grey	grey
cg00704448_TC21	grey	grey	turquoise	NA
cg00704538_TC21	NA	NA	grey	red
cg00704540_TC21	grey	grey	grey	grey
cg00704554_BC21	NA	blue	red	brown
cg00704563_BC21	NA	brown	yellow	blue
cg00704590_BC21	NA	yellow	grey	brown
cg00704592_BC21	grey	NA	yellow	red
cg00704626_TC11	grey	NA	NA	NA
cg00704632_BC21	grey	green	grey	grey
cg00704661_BC21	NA	NA	grey	NA
cg00704674_BC21	grey	grey	grey	grey
cg00704695_BC21	NA	grey	NA	grey
cg00704734_TC11	NA	turquoise	grey	yellow
cg00704780_BC21	grey	yellow	grey	blue
cg00704819_BC21	NA	NA	grey	NA
cg00704869_TC21	NA	grey	grey	NA
cg00704873_BC21	cyan	NA	grey	cyan
cg00704970_BC21	cyan	NA	grey	blue
cg00704982_TC21	grey	grey	grey	grey
cg00704995_BC21	NA	NA	blue	NA
cg00705046_BC21	grey	grey	grey	grey
cg00705055_TC21	green	red	greenyellow	black
cg00705059_BC21	NA	grey	grey	turquoise
cg00705157_BC21	turquoise	grey	grey	NA
cg00705172_BC21	turquoise	yellow	grey	grey
cg00705202_TC21	NA	purple	grey	magenta
cg00705251_BC21	turquoise	turquoise	grey	blue
cg00705371_TC21	grey	grey	grey	grey
cg00705507_BC21	brown	green	brown	yellow
cg00705508_TC21	grey	grey	grey	grey
cg00705542_TC21	turquoise	yellow	turquoise	yellow
cg00705568_BC21	black	black	turquoise	salmon
cg00705576_BC21	NA	grey	grey	NA
cg00705600_TC21	grey	NA	grey	grey
cg00705613_TC21	grey60	grey	grey	grey
cg00705653_BC21	grey	grey	grey	grey
cg00705730_TC21	pink	yellow	grey	brown
cg00705731_BC21	purple	magenta	grey	brown
cg00705805_BC21	tan	brown	grey	red
cg00705808_TC21	grey	grey	grey	purple
cg00705816_TC21	grey	grey	grey	grey
cg00705901_BC21	grey	grey	darkorange	brown
cg00705908_TC21	NA	NA	NA	grey
cg00705916_TC21	turquoise	blue	grey	brown
cg00705922_TC21	NA	NA	NA	grey
cg00705938_BC21	grey	NA	grey	grey
cg00705992_TC21	NA	turquoise	turquoise	greenyellow
cg00706004_TC21	turquoise	grey	NA	blue
cg00706030_BC21	black	tan	green	blue
cg00706086_BC21	grey	grey	lightcyan	blue
cg00706191_TC21	grey60	brown	grey	brown
cg00706275_TC21	NA	NA	pink	turquoise
cg00706302_TC21	NA	grey	grey	grey
cg00706371_BC21	turquoise	lightcyan	grey	brown
cg00706410_TC11	grey	grey	brown	yellow
cg00706441_BC21	darkgreen	brown	grey	grey
cg00706450_BC21	grey	green	grey	yellow
cg00706469_TC21	NA	turquoise	grey	greenyellow
cg00706536_BC21	grey	grey	pink	brown
cg00706570_BC11	blue	yellow	NA	brown
cg00706584_BC21	grey	grey	grey	brown
cg00706656_TC21	grey	brown	grey	brown
cg00706693_TC21	grey	grey	grey	lightcyan
cg00706697_BC11	grey	grey	grey	darkgreen
cg00706755_BC21	green	red	greenyellow	black
cg00706775_BC21	grey	grey	NA	grey
cg00706802_BC21	NA	NA	NA	brown
cg00706820_BC21	midnightblue	brown	grey	grey
cg00706858_BC21	NA	NA	grey	blue
cg00706867_BC21	turquoise	blue	darkgrey	brown
cg00706903_BC21	grey	grey	grey	grey
cg00706913_BC21	NA	NA	turquoise	NA
cg00706924_BC21	NA	NA	NA	grey
cg00706966_TC21	turquoise	turquoise	yellow	blue
cg00706994_BC21	NA	turquoise	grey	turquoise
cg00707127_BC21	darkgreen	NA	grey60	grey
cg00707129_TC21	grey	grey	turquoise	grey
cg00707130_BC21	NA	midnightblue	NA	NA
cg00707134_BC21	NA	purple	grey	turquoise
cg00707190_BC21	grey	NA	grey	NA
cg00707262_BC21	grey	grey	grey	blue
cg00707348_BC21	NA	NA	yellow	grey
cg00707350_TC21	grey	grey	white	brown
cg00707380_TC21	turquoise	NA	grey	midnightblue
cg00707391_TC21	darkgrey	grey	turquoise	NA
cg00707406_BC21	grey	grey	grey	grey
cg00707427_TC21	greenyellow	grey	turquoise	grey
cg00707445_BC21	pink	yellow	grey	brown
cg00707446_BC21	NA	NA	NA	grey
cg00707489_TC21	grey	pink	grey	grey
cg00707513_TC21	grey	grey	grey	NA
cg00707517_BC21	grey	grey	grey	grey
cg00707522_TC21	grey	grey	brown	grey
cg00707556_BC21	grey	NA	turquoise	NA
cg00707569_BC21	NA	NA	grey	grey
cg00707688_TC21	grey	grey	grey	turquoise
cg00707741_BC21	NA	NA	grey	NA
cg00707777_BC21	turquoise	green	grey	red
cg00707806_BC21	purple	grey	grey60	brown
cg00707814_BC21	grey	grey	pink	brown
cg00707881_TC21	black	yellow	yellow	blue
cg00707976_BC21	blue	grey	grey	turquoise
cg00707991_TC21	grey	NA	NA	grey
cg00708035_TC21	grey	grey	grey	grey
cg00708080_TC21	NA	grey	NA	grey
cg00708105_TC21	grey	NA	grey	NA
cg00708172_TC21	blue	NA	salmon	NA
cg00708203_TC21	NA	grey	NA	lightgreen
cg00708215_TC21	grey	grey	grey	grey
cg00708273_TC21	lightyellow	grey	grey	blue
cg00708426_TC21	NA	turquoise	grey	green
cg00708437_BC21	red	pink	magenta	purple
cg00708486_TC21	turquoise	turquoise	grey	magenta
cg00708580_BC21	grey	NA	grey	grey
cg00708598_BC21	NA	grey	pink	NA
cg00708603_TC21	turquoise	grey	grey	blue
cg00708678_BC21	NA	grey	grey	grey
cg00708691_TC21	NA	NA	purple	lightyellow
cg00708718_BC21	magenta	magenta	blue	brown
cg00708736_TC21	darkred	grey	grey	salmon
cg00708789_BC21	skyblue	blue	grey	green
cg00708809_TC21	NA	turquoise	darkgreen	green
cg00708812_BC21	grey	NA	NA	NA
cg00709073_TC21	grey	grey	grey	darkgrey
cg00709091_TC21	grey	grey	grey	grey
cg00709108_BC21	brown	green	grey	yellow
cg00709112_TC21	grey	NA	turquoise	grey
cg00709171_BC21	NA	blue	grey	brown
cg00709393_BC21	grey	NA	NA	grey
cg00709541_BC21	NA	blue	NA	NA
cg00709628_BC21	turquoise	grey	green	grey
cg00709652_TC21	brown	green	grey	yellow
cg00709728_TC21	grey	yellow	grey	blue
cg00709775_BC21	yellow	grey	grey	turquoise
cg00709803_BC21	NA	brown	grey	midnightblue
cg00709951_BC21	grey	grey	grey	black
cg00709966_BC21	turquoise	turquoise	grey	lightgreen
cg00709998_BC21	darkturquoise	black	grey	blue
cg00710042_TC21	paleturquoise	blue	grey	magenta
cg00710044_TC21	grey	grey	grey	grey
cg00710142_BC21	black	grey	black	blue
cg00710180_BC21	black	NA	grey	red
cg00710196_TC21	midnightblue	grey	blue	turquoise
cg00710249_TC11	orange	NA	NA	NA
cg00710286_BC21	grey	black	greenyellow	grey
cg00710317_TC21	blue	grey	yellow	blue
cg00710323_TC21	brown	NA	brown	yellow
cg00710334_BC21	NA	NA	NA	brown
cg00710343_TC21	grey	NA	black	NA
cg00710347_BC21	blue	NA	turquoise	turquoise
cg00710366_TC21	NA	magenta	midnightblue	tan
cg00710376_TC21	grey	grey	grey	grey
cg00710387_TC21	NA	NA	salmon	NA
cg00710425_BC21	midnightblue	grey	grey	grey
cg00710515_BC21	darkorange	NA	grey	red
cg00710573_TC21	NA	brown	grey	grey
cg00710618_TC21	grey	grey	grey	grey
cg00710669_BC21	grey	black	turquoise	grey
cg00710707_BC21	turquoise	grey	grey	grey
cg00710727_TC21	grey	brown	grey	grey
cg00710736_BC21	grey	grey	grey	darkturquoise
cg00710738_BC21	NA	grey	turquoise	NA
cg00710786_BC21	turquoise	turquoise	grey	blue
cg00710791_BC21	NA	grey	grey	grey
cg00710857_BC21	grey	grey	purple	grey
cg00710870_TC21	grey	grey	yellow	tan
cg00710938_BC21	turquoise	NA	NA	NA
cg00710955_BC21	salmon	NA	blue	brown
cg00711027_TC21	grey	magenta	grey	grey
cg00711090_TC21	NA	grey	grey	green
cg00711101_BC21	NA	NA	cyan	grey
cg00711171_BC21	NA	blue	grey	grey
cg00711197_BC21	NA	midnightblue	brown	magenta
cg00711199_BC21	grey	NA	brown	grey
cg00711274_BC21	magenta	green	brown	yellow
cg00711291_TC21	turquoise	NA	tan	red
cg00711327_BC21	NA	grey	NA	grey
cg00711366_BC21	NA	NA	grey	turquoise
cg00711383_TC21	NA	NA	NA	blue
cg00711496_TC11	grey	NA	grey	turquoise
cg00711505_BC21	grey	grey	darkred	turquoise
cg00711584_BC11	turquoise	NA	NA	NA
cg00711647_TC21	grey	turquoise	grey	red
cg00711743_TC21	grey	grey	grey	blue
cg00711756_BC21	grey	grey	tan	grey
cg00711785_TC21	pink	NA	black	turquoise
cg00711788_BC21	NA	NA	grey	grey
cg00711795_BC21	grey	yellow	grey	brown
cg00711823_BC21	grey	grey	grey	NA
cg00711825_BC11	grey	grey	NA	grey
cg00711831_BC11	NA	grey	NA	NA
cg00711857_BC21	brown	grey	grey	turquoise
cg00711959_BC21	NA	NA	turquoise	grey
cg00711984_BC21	grey	grey	grey	grey
cg00712003_BC21	NA	blue	red	brown
cg00712036_BC21	pink	yellow	grey	grey
cg00712050_BC21	midnightblue	NA	purple	turquoise
cg00712098_TC21	grey	NA	grey	grey
cg00712106_BC21	tan	grey	green	grey
cg00712146_BC21	turquoise	yellow	grey	grey
cg00712159_BC21	turquoise	blue	brown	red
cg00712181_TC21	turquoise	turquoise	NA	turquoise
cg00712257_BC21	grey	grey	grey	red
cg00712280_BC21	NA	NA	grey	NA
cg00712289_BC21	NA	grey	grey	blue
cg00712311_BC21	grey	blue	NA	blue
cg00712338_TC21	purple	grey	grey	grey
cg00712342_TC21	NA	grey	grey	grey
cg00712356_BC21	NA	turquoise	grey	NA
cg00712382_BC21	grey	grey	grey	blue
cg00712405_BC21	grey	grey	grey	red
cg00712571_BC21	grey	grey	green	brown
cg00712582_TC21	grey	grey	grey	turquoise
cg00712592_BC21	grey	grey	grey	grey
cg00712593_BC21	NA	NA	turquoise	NA
cg00712627_BC11	turquoise	NA	grey	midnightblue
cg00712711_TC11	NA	NA	turquoise	NA
cg00712735_BC21	grey	green	grey	yellow
cg00712762_TC21	turquoise	NA	blue	red
cg00712779_TC22	grey	yellow	grey	brown
cg00712799_BC21	turquoise	brown	grey	darkred
cg00712841_TC21	tan	NA	grey	greenyellow
cg00712943_TC21	grey	greenyellow	grey	grey
cg00712984_BC21	grey	turquoise	grey	blue
cg00713014_BC21	grey	grey	grey	turquoise
cg00713022_BC21	grey	green	grey	grey
cg00713214_BC21	NA	purple	NA	NA
cg00713228_TC21	grey	grey	grey	grey
cg00713253_BC21	green	NA	NA	NA
cg00713275_BC21	NA	brown	grey	grey
cg00713278_TC21	grey	grey	grey	green
cg00713280_TC21	NA	yellow	green	brown
cg00713286_BC21	turquoise	NA	grey	NA
cg00713294_BC21	turquoise	blue	blue	blue
cg00713332_TC21	steelblue	NA	grey	midnightblue
cg00713400_TC11	NA	NA	grey	red
cg00713412_BC21	grey	grey	grey	grey
cg00713435_TC21	NA	brown	grey	brown
cg00713460_BC21	NA	NA	blue	turquoise
cg00713465_TC21	grey	yellow	grey	brown
cg00713477_TC21	lightcyan	NA	grey	NA
cg00713526_TC21	grey	grey	grey	grey
cg00713549_TC21	darkred	turquoise	grey	grey
cg00713567_BC21	grey	blue	grey	turquoise
cg00713642_TC21	grey	grey	magenta	grey
cg00713670_BC21	darkred	NA	yellow	red
cg00713825_BC21	NA	grey	NA	red
cg00713897_BC21	blue	yellow	grey	pink
cg00713912_BC21	salmon	yellow	yellow	blue
cg00713942_BC21	lightyellow	grey	grey	turquoise
cg00713984_BC21	blue	yellow	green	grey
cg00714010_TC21	NA	NA	NA	red
cg00714068_BC21	turquoise	NA	turquoise	grey
cg00714086_TC21	darkgreen	brown	grey	blue
cg00714115_TC21	grey	greenyellow	grey	grey
cg00714147_BC21	grey	grey	brown	yellow
cg00714186_BC21	NA	grey	grey	NA
cg00714202_BC21	grey	NA	yellow	pink
cg00714216_BC21	blue	yellow	salmon	brown
cg00714256_BC21	greenyellow	grey	grey	blue
cg00714274_TC21	grey	grey	darkgrey	yellow
cg00714285_BC21	grey	grey	grey	grey
cg00714309_TC21	greenyellow	turquoise	grey	salmon
cg00714323_TC21	red	pink	magenta	purple
cg00714329_BC21	grey	blue	grey	grey
cg00714341_TC21	grey	blue	grey	blue
cg00714343_TC21	red	grey	grey	grey
cg00714377_TC21	black	purple	NA	green
cg00714406_BC21	NA	NA	NA	grey
cg00714416_BC21	brown	grey	brown	yellow
cg00714418_TC21	grey	NA	brown	grey
cg00714476_BC21	NA	grey	NA	NA
cg00714492_TC21	grey	NA	NA	NA
cg00714527_TC21	grey	grey	grey	grey
cg00714531_TC21	grey	NA	grey	grey
cg00714547_BC21	NA	turquoise	grey	turquoise
cg00714564_BC21	NA	NA	grey	NA
cg00714585_BC21	purple	grey	green	turquoise
cg00714597_BC21	grey	grey	grey	grey
cg00714637_BC21	NA	NA	grey	grey
cg00714672_TC21	grey	yellow	grey	brown
cg00714675_BC21	NA	NA	grey	grey
cg00714677_BC21	darkturquoise	grey	grey	blue
cg00714713_TC21	NA	NA	grey	NA
cg00714725_BC11	turquoise	grey	pink	grey
cg00714758_BC21	grey	grey	grey	grey
cg00714790_BC21	grey	NA	black	grey
cg00714820_BC21	NA	blue	black	NA
cg00714854_BC21	NA	NA	NA	turquoise
cg00714874_TC21	NA	lightcyan	grey	green
cg00714888_TC21	NA	NA	grey	NA
cg00714934_BC21	grey	NA	grey	red
cg00714975_BC21	darkred	turquoise	turquoise	salmon
cg00715011_BC21	red	pink	magenta	purple
cg00715047_TC11	grey	turquoise	NA	greenyellow
cg00715050_TC21	grey	greenyellow	purple	grey
cg00715092_TC21	grey	grey	grey	grey
cg00715122_BC21	darkolivegreen	brown	grey	tan
cg00715124_BC21	turquoise	NA	NA	NA
cg00715163_BC21	NA	NA	grey	NA
cg00715197_TC21	grey	blue	yellow	blue
cg00715204_BC21	grey	NA	grey	NA
cg00715290_BC21	NA	brown	NA	grey
cg00715302_BC21	NA	NA	black	turquoise
cg00715343_BC11	NA	grey	grey	pink
cg00715363_TC21	brown	green	NA	yellow
cg00715383_TC21	grey	NA	NA	grey
cg00715682_TC11	NA	NA	NA	grey
cg00715696_BC21	darkturquoise	blue	midnightblue	blue
cg00715702_BC21	grey	turquoise	NA	NA
cg00715811_TC21	NA	grey	grey	NA
cg00715820_BC21	NA	NA	grey	NA
cg00715821_BC21	grey	green	grey	yellow
cg00715917_BC21	NA	grey	grey	turquoise
cg00715929_TC11	grey	grey	grey	grey
cg00715936_TC21	purple	turquoise	grey	blue
cg00715955_TC21	NA	turquoise	black	green
cg00715985_BC21	grey	NA	NA	turquoise
cg00715999_TC11	NA	NA	NA	blue
cg00716015_BC21	turquoise	black	red	turquoise
cg00716016_BC21	grey	grey	grey	grey
cg00716031_TC21	yellow	turquoise	grey	salmon
cg00716040_BC21	blue	grey	purple	grey
cg00716054_BC21	grey	NA	grey	green
cg00716083_TC21	lightgreen	turquoise	grey	red
cg00716257_BC21	grey	brown	blue	blue
cg00716277_TC11	NA	NA	grey	turquoise
cg00716290_BC21	NA	yellow	grey	grey
cg00716291_TC21	grey	grey	grey	blue
cg00716294_BC21	grey	grey	grey	grey
cg00716309_BC21	grey	yellow	grey	brown
cg00716355_BC21	grey	NA	grey	NA
cg00716368_BC21	grey	green	grey	green
cg00716470_TC21	midnightblue	purple	NA	green
cg00716562_BC21	NA	NA	brown	turquoise
cg00716579_TC21	grey	grey	grey	grey
cg00716608_TC21	grey	grey	grey	grey
cg00716660_BC21	grey	grey	grey	grey
cg00716753_BC21	brown	yellow	brown	yellow
cg00716780_TC21	NA	blue	yellow	blue
cg00716802_TC21	grey	grey	grey	grey
cg00716812_TC21	grey	brown	grey	blue
cg00716819_TC21	grey	NA	NA	NA
cg00716848_BC21	NA	NA	NA	turquoise
cg00716870_BC21	grey	brown	pink	grey
cg00716885_TC21	NA	NA	red	blue
cg00716918_TC21	NA	NA	NA	green
cg00716944_BC21	grey	turquoise	tan	grey
cg00716945_TC21	blue	NA	grey	grey
cg00716991_TC21	NA	NA	grey	NA
cg00717062_TC21	purple	grey	turquoise	turquoise
cg00717074_BC21	NA	midnightblue	red	grey
cg00717190_BC21	NA	turquoise	lightgreen	green
cg00717219_TC21	grey	yellow	grey	grey
cg00717244_BC21	grey	grey	blue	grey
cg00717259_BC21	turquoise	turquoise	green	turquoise
cg00717279_BC21	midnightblue	grey	grey	blue
cg00717280_TC21	grey	grey	NA	grey
cg00717348_BC21	grey	magenta	grey	salmon
cg00717364_BC21	yellow	grey	grey	grey
cg00717487_BC21	blue	black	green	blue
cg00717494_TC21	grey	yellow	magenta	brown
cg00717648_BC21	grey	grey	grey	NA
cg00717679_TC21	grey	yellow	grey	blue
cg00717688_BC21	grey	turquoise	grey	NA
cg00717696_TC21	grey	grey	NA	grey
cg00717734_TC21	NA	NA	grey	NA
cg00717825_BC21	cyan	grey	yellow	cyan
cg00717849_BC21	grey	grey	grey	blue
cg00717859_BC21	black	grey	grey	red
cg00717876_BC21	steelblue	black	green	blue
cg00717929_BC21	grey	grey	grey	purple
cg00717937_BC21	black	grey	grey	turquoise
cg00717946_TC21	red	turquoise	red	turquoise
cg00717977_BC21	turquoise	grey	NA	grey
cg00717988_TC21	lightgreen	yellow	grey	brown
cg00717995_BC21	grey	grey	grey	tan
cg00718004_BC21	turquoise	turquoise	yellow	blue
cg00718029_TC21	grey	NA	NA	grey
cg00718036_TC11	NA	NA	darkorange	grey60
cg00718039_BC21	grey	blue	brown	blue
cg00718043_BC21	blue	NA	grey	grey
cg00718107_BC21	grey	grey	NA	turquoise
cg00718142_TC21	grey	NA	grey	NA
cg00718174_BC21	grey	grey	grey	grey
cg00718175_TC21	grey	NA	lightyellow	turquoise
cg00718181_BC21	grey	turquoise	black	turquoise
cg00718220_BC21	NA	grey	grey	NA
cg00718261_BC21	yellow	grey	grey	grey
cg00718331_BC21	grey	red	magenta	grey
cg00718333_BC11	blue	grey	NA	royalblue
cg00718336_BC21	lightyellow	yellow	grey	brown
cg00718349_BC21	blue	salmon	darkturquoise	darkturquoise
cg00718355_TC21	turquoise	yellow	red	blue
cg00718358_BC21	tan	turquoise	grey	greenyellow
cg00718370_TC21	turquoise	NA	grey	grey
cg00718382_BC21	blue	grey	grey	grey
cg00718392_TC21	NA	turquoise	grey	NA
cg00718400_TC11	grey	grey	blue	grey
cg00718401_TC21	grey	NA	darkred	grey
cg00718409_TC21	grey	grey	grey	grey
cg00718414_TC21	turquoise	grey	blue	blue
cg00718418_TC21	black	grey	blue	grey
cg00718444_BC21	NA	NA	grey	grey
cg00718452_BC21	grey	brown	grey	grey
cg00718470_TC11	NA	purple	black	blue
cg00718473_BC21	darkred	NA	grey	magenta
cg00718474_BC21	NA	NA	turquoise	magenta
cg00718513_BC21	grey	grey	grey	green
cg00718518_TC21	NA	grey	grey	blue
cg00718527_BC21	turquoise	NA	royalblue	red
cg00718541_BC21	turquoise	NA	grey	midnightblue
cg00718594_BC21	grey	grey	blue	grey
cg00718616_BC21	turquoise	turquoise	grey	green
cg00718620_BC21	cyan	blue	darkorange	NA
cg00718643_TC21	grey	NA	grey	blue
cg00718681_BC21	yellow	grey	blue	NA
cg00718684_TC21	brown	grey	grey	yellow
cg00718694_BC21	grey	grey	grey	grey
cg00718724_TC21	grey	grey	grey	turquoise
cg00718727_BC21	NA	NA	lightgreen	turquoise
cg00718811_TC21	grey	red	cyan	grey
cg00718831_TC21	grey	turquoise	black	turquoise
cg00718883_BC21	grey	yellow	grey	tan
cg00718902_BC21	grey	brown	grey	grey
cg00718923_BC21	yellow	brown	blue	grey
cg00718959_TC21	turquoise	NA	pink	green
cg00719067_BC21	NA	yellow	grey	brown
cg00719132_BC21	grey	NA	grey	tan
cg00719224_BC21	red	blue	magenta	blue
cg00719237_BC21	NA	NA	darkorange	NA
cg00719439_BC21	turquoise	NA	NA	NA
cg00719502_BC21	blue	brown	NA	tan
cg00719555_BC21	NA	NA	green	NA
cg00719568_TC21	grey	NA	blue	brown
cg00719626_TC21	darkred	NA	NA	darkred
cg00719668_TC21	grey	grey	NA	grey
cg00719678_BC21	tan	NA	grey	blue
cg00719685_TC11	NA	NA	NA	brown
cg00719761_BC21	grey	grey	grey	grey
cg00719767_TC21	pink	grey	grey	grey
cg00719768_BC21	grey	grey	grey	grey
cg00719771_TC21	grey	grey	red	turquoise
cg00719864_BC21	turquoise	yellow	black	blue
cg00719887_BC21	NA	grey	grey	grey
cg00719956_BC21	turquoise	grey	grey	magenta
cg00720041_BC21	grey	NA	blue	grey
cg00720047_TC21	grey	grey	grey	grey
cg00720106_BC21	grey	grey	yellow	grey
cg00720127_BC21	darkgreen	turquoise	grey	red
cg00720204_TC21	NA	blue	NA	green
cg00720206_BC21	grey	grey	lightyellow	grey
cg00720209_BC21	turquoise	NA	NA	NA
cg00720322_BC21	turquoise	turquoise	green	blue
cg00720339_TC21	grey	NA	grey	NA
cg00720375_BC21	grey	grey	grey	grey
cg00720429_TC21	turquoise	grey	blue	grey
cg00720451_BC21	darkred	NA	grey	magenta
cg00720581_BC11	NA	NA	grey	NA
cg00720598_BC21	grey	grey	grey	grey
cg00720629_BC21	grey	grey	grey	greenyellow
cg00720647_BC21	grey	black	grey	green
cg00720689_BC21	yellow	turquoise	darkgreen	magenta
cg00720707_TC21	NA	NA	grey	NA
cg00720732_TC21	lightyellow	grey	grey	grey
cg00720747_BC11	turquoise	grey	grey	grey
cg00720785_BC21	NA	yellow	black	brown
cg00720822_BC21	NA	NA	grey	NA
cg00720829_TC21	grey	grey	darkorange	grey
cg00720839_TC11	grey	NA	NA	NA
cg00720845_TC21	NA	NA	grey	tan
cg00720921_BC21	grey	grey	grey	grey
cg00720960_BC21	green	black	grey	green
cg00721016_BC21	grey	grey	midnightblue	grey
cg00721022_BC21	steelblue	greenyellow	grey	NA
cg00721037_TC21	NA	NA	grey	brown
cg00721062_BC21	NA	NA	grey	NA
cg00721080_TC21	grey	grey	grey	grey
cg00721102_BC21	grey	grey	grey	brown
cg00721162_TC21	NA	turquoise	grey	turquoise
cg00721170_TC11	grey	grey	NA	grey
cg00721173_BC21	NA	NA	green	grey
cg00721243_TC21	turquoise	turquoise	yellow	grey60
cg00721315_BC11	steelblue	grey	grey	grey
cg00721416_BC21	turquoise	yellow	yellow	blue
cg00721453_TC21	grey	grey	grey	grey
cg00721480_BC21	tan	grey	grey	magenta
cg00721530_TC11	turquoise	brown	grey	green
cg00721539_BC21	grey	grey	grey	grey
cg00721557_TC21	NA	grey	NA	grey
cg00721635_TC21	purple	blue	grey	blue
cg00721771_TC21	NA	NA	grey	grey
cg00721819_BC21	grey	brown	grey	blue
cg00721830_TC21	grey	grey	grey	grey
cg00721915_BC21	grey	grey	grey	grey
cg00721951_BC21	grey	NA	grey	grey
cg00722002_BC21	grey	grey	pink	lightyellow
cg00722041_TC21	NA	NA	tan	NA
cg00722042_BC21	pink	grey	grey	NA
cg00722081_BC21	darkgrey	yellow	red	blue
cg00722188_TC21	NA	NA	grey	NA
cg00722225_BC21	NA	NA	midnightblue	turquoise
cg00722300_BC21	grey	magenta	grey	grey
cg00722320_BC11	grey	blue	grey	brown
cg00722323_TC21	grey	grey	lightcyan	grey
cg00722325_BC21	magenta	grey	grey	grey
cg00722328_TC21	grey	green	grey	grey
cg00722329_TC21	NA	brown	grey	turquoise
cg00722348_TC21	grey	green	brown	grey
cg00722350_BC21	grey	grey	grey	turquoise
cg00722362_BC21	NA	grey	blue	turquoise
cg00722394_TC21	blue	NA	turquoise	red
cg00722467_BC21	red	black	grey	red
cg00722640_BC21	cyan	grey	grey	darkred
cg00722659_TC21	blue	NA	grey	blue
cg00722694_TC21	darkred	grey	grey	blue
cg00722703_BC21	grey	grey	grey	grey
cg00722789_BC21	magenta	grey	grey	green
cg00722834_BC21	grey	grey	grey	green
cg00722885_TC21	NA	grey	grey	NA
cg00723017_TC11	NA	grey	grey	turquoise
cg00723034_TC21	red	pink	magenta	purple
cg00723041_TC21	turquoise	NA	blue	brown
cg00723048_BC21	grey	grey	grey	pink
cg00723069_TC21	greenyellow	yellow	grey	brown
cg00723119_TC21	NA	NA	grey	grey
cg00723137_TC21	grey	NA	NA	brown
cg00723275_TC21	grey	grey	darkgreen	grey
cg00723277_BC21	NA	grey	NA	NA
cg00723299_BC21	turquoise	yellow	yellow	brown
cg00723306_BC21	skyblue	grey	NA	grey
cg00723395_BC21	yellow	NA	grey	red
cg00723541_TC21	grey	grey	NA	grey
cg00723553_BC21	turquoise	yellow	grey	brown
cg00723563_TC21	grey	grey	grey	blue
cg00723620_BC21	grey	NA	grey	NA
cg00723656_BC21	grey	NA	grey	NA
cg00723685_TC21	grey	grey	NA	grey
cg00723688_BC21	green	red	greenyellow	black
cg00723726_BC21	brown	green	brown	grey
cg00723840_TC21	grey	NA	grey	NA
cg00723842_BC21	NA	turquoise	grey	red
cg00723891_BC11	NA	brown	grey	grey
cg00723919_BC21	pink	grey	grey	salmon
cg00723928_TC21	grey	grey	grey	grey
cg00723939_BC21	grey	black	grey	grey60
cg00723955_TC21	saddlebrown	salmon	grey	grey
cg00723969_TC21	blue	green	grey	NA
cg00723973_TC21	red	pink	magenta	purple
cg00723994_TC11	NA	NA	grey	red
cg00724003_BC21	NA	NA	salmon	NA
cg00724015_BC21	NA	midnightblue	lightyellow	turquoise
cg00724047_TC21	NA	NA	turquoise	NA
cg00724095_TC21	blue	grey	grey	blue
cg00724111_TC21	NA	blue	NA	green
cg00724265_BC21	NA	NA	grey	grey
cg00724276_BC21	NA	turquoise	grey	magenta
cg00724315_BC21	grey	yellow	grey	brown
cg00724332_TC21	NA	NA	pink	NA
cg00724361_TC21	grey	green	NA	grey
cg00724369_BC21	NA	NA	grey	NA
cg00724403_BC21	grey	grey	grey	grey
cg00724487_BC21	grey	turquoise	grey	salmon
cg00724497_BC21	grey	turquoise	royalblue	grey
cg00724572_TC21	grey	grey	grey	grey
cg00724584_BC21	grey	NA	NA	NA
cg00724606_TC21	blue	yellow	yellow	grey
cg00724644_BC21	NA	NA	darkred	NA
cg00724697_BC21	NA	NA	NA	red
cg00724744_BC21	NA	turquoise	royalblue	blue
cg00724839_TC21	turquoise	NA	lightcyan	cyan
cg00724894_TC21	turquoise	turquoise	grey	blue
cg00724911_TC21	NA	NA	grey	NA
cg00724936_BC21	NA	tan	grey	brown
cg00724947_TC21	grey	turquoise	grey	blue
cg00724989_BC21	grey	black	red	blue
cg00725138_TC21	turquoise	blue	black	brown
cg00725159_BC21	grey	grey	grey	grey
cg00725185_TC21	grey	grey	grey	yellow
cg00725213_TC21	white	grey	blue	turquoise
cg00725221_BC21	grey	grey	grey	grey
cg00725331_BC21	NA	brown	blue	blue
cg00725333_BC21	turquoise	NA	grey	blue
cg00725345_TC21	magenta	NA	grey	turquoise
cg00725356_TC21	lightgreen	NA	NA	NA
cg00725373_BC21	turquoise	turquoise	grey	greenyellow
cg00725393_BC21	grey	turquoise	lightgreen	turquoise
cg00725401_BC21	grey	turquoise	grey	blue
cg00725459_BC21	grey	NA	grey	grey
cg00725472_BC21	grey	NA	NA	NA
cg00725524_BC21	turquoise	grey	grey	darkgrey
cg00725635_TC21	NA	NA	blue	NA
cg00725777_BC21	green	red	greenyellow	black
cg00725778_TC21	turquoise	grey	grey	grey
cg00725823_TC21	cyan	midnightblue	grey	yellow
cg00725912_TC21	red	pink	magenta	purple
cg00725919_BC21	grey	grey	grey	grey
cg00725994_BC21	grey	lightgreen	grey	magenta
cg00725997_BC21	skyblue	yellow	grey	blue
cg00726006_BC21	turquoise	NA	grey	lightgreen
cg00726011_BC21	grey	purple	grey	grey
cg00726029_BC21	purple	NA	turquoise	NA
cg00726046_TC21	NA	NA	grey	NA
cg00726100_BC21	turquoise	grey	grey	turquoise
cg00726147_TC21	blue	grey	grey	blue
cg00726151_TC21	purple	NA	brown	turquoise
cg00726154_TC21	NA	turquoise	grey	blue
cg00726161_BC21	grey	grey	red	brown
cg00726183_BC21	NA	grey	grey	NA
cg00726266_BC21	brown	grey	grey	grey
cg00726279_BC21	NA	NA	grey	NA
cg00726470_TC21	darkgrey	brown	NA	blue
cg00726471_BC21	NA	NA	grey	NA
cg00726475_TC21	salmon	NA	salmon	NA
cg00726615_BC21	NA	black	NA	green
cg00726652_TC21	green	red	greenyellow	black
cg00726674_TC21	darkred	NA	grey	pink
cg00726677_BC21	turquoise	magenta	grey	turquoise
cg00726784_BC21	pink	NA	grey	red
cg00726786_TC21	grey	brown	greenyellow	grey
cg00726871_BC21	grey	grey	grey	salmon
cg00726993_BC21	NA	yellow	grey	turquoise
cg00727279_TC21	green	red	greenyellow	black
cg00727287_TC21	grey	blue	grey	brown
cg00727310_BC21	pink	NA	grey	turquoise
cg00727321_BC21	grey	NA	darkgrey	turquoise
cg00727331_BC21	turquoise	grey	grey	turquoise
cg00727415_TC21	grey	grey	grey	grey
cg00727431_TC21	grey	grey	grey	grey
cg00727586_TC21	grey	grey	grey	grey
cg00727590_TC21	turquoise	black	red	blue
cg00727673_TC21	yellow	grey	grey	grey
cg00727675_BC21	magenta	grey	royalblue	greenyellow
cg00727912_TC21	turquoise	grey	grey	grey60
cg00727940_BC21	grey	grey	grey	grey
cg00728029_BC21	grey	grey	grey	grey
cg00728039_BC21	cyan	NA	purple	lightyellow
cg00728090_BC21	turquoise	grey	grey	grey
cg00728099_TC21	magenta	grey	grey	green
cg00728125_BC21	grey	grey	grey	grey
cg00728147_BC21	grey	brown	grey	grey
cg00728301_TC21	NA	turquoise	grey	green
cg00728340_TC21	grey	NA	grey	NA
cg00728346_BC21	magenta	grey	red	green
cg00728371_BC21	grey	NA	grey	cyan
cg00728503_TC21	grey	grey	grey	blue
cg00728507_TC21	grey	grey	grey	NA
cg00728517_BC21	NA	turquoise	grey	greenyellow
cg00728566_BC21	grey	grey	grey	blue
cg00728573_BC21	turquoise	NA	grey	red
cg00728585_BC21	NA	NA	grey	grey
cg00728616_BC21	blue	grey	grey	grey
cg00728655_BC21	grey	lightcyan	grey	brown
cg00728670_TC21	NA	NA	tan	NA
cg00728743_TC21	grey	magenta	grey	brown
cg00728810_BC21	greenyellow	NA	grey	turquoise
cg00728848_TC21	NA	blue	turquoise	midnightblue
cg00728876_BC21	grey	grey	grey	grey
cg00728907_BC21	NA	turquoise	grey	grey
cg00728946_BC21	grey	grey	grey	grey
cg00728961_TC21	NA	NA	black	NA
cg00728973_BC21	grey	blue	NA	grey
cg00728996_BC21	NA	NA	grey	cyan
cg00729011_BC21	grey	grey	purple	turquoise
cg00729017_BC21	grey	green	grey	blue
cg00729021_TC21	grey	cyan	yellow	blue
cg00729039_TC21	pink	NA	grey	red
cg00729043_TC21	grey	grey	purple	turquoise
cg00729049_BC21	NA	NA	grey	grey
cg00729060_BC21	grey	grey	grey	grey
cg00729085_TC21	blue	turquoise	NA	blue
cg00729103_BC21	grey	salmon	lightcyan	grey
cg00729133_BC21	blue	grey	grey	grey
cg00729136_TC21	turquoise	green	grey	yellow
cg00729144_BC21	grey	NA	lightgreen	grey
cg00729275_BC21	darkolivegreen	turquoise	grey	red
cg00729288_TC21	black	brown	purple	red
cg00729291_BC11	NA	green	NA	yellow
cg00729321_TC21	grey	black	grey	turquoise
cg00729370_TC21	pink	grey	grey	grey
cg00729380_BC21	grey	grey	grey	grey
cg00729461_TC11	red	pink	magenta	purple
cg00729539_TC21	grey	grey	grey	grey
cg00729654_TC21	NA	brown	red	cyan
cg00729656_BC21	grey	brown	grey	grey
cg00729672_BC21	grey	grey	grey	grey
cg00729699_TC21	NA	grey	black	cyan
cg00729815_BC21	grey	grey	grey	lightyellow
cg00729860_TC21	grey	grey	grey	grey
cg00729875_TC21	NA	NA	grey	NA
cg00729885_BC21	brown	green	black	turquoise
cg00729894_BC21	NA	NA	pink	turquoise
cg00729900_TC21	lightcyan	salmon	NA	NA
cg00729910_BC21	blue	NA	blue	NA
cg00729928_BC21	turquoise	blue	grey	brown
cg00729984_BC21	turquoise	grey	grey	grey
cg00729986_BC21	paleturquoise	pink	grey	NA
cg00729995_TC21	NA	NA	grey	NA
cg00730040_BC21	grey	NA	black	NA
cg00730043_BC21	turquoise	magenta	grey	green
cg00730046_TC21	turquoise	turquoise	grey	turquoise
cg00730077_TC21	pink	grey	yellow	turquoise
cg00730085_TC21	grey	grey	grey	grey
cg00730096_BC21	grey	magenta	grey	turquoise
cg00730166_BC21	brown	grey	turquoise	yellow
cg00730168_TC21	turquoise	grey	grey	grey
cg00730182_TC21	NA	grey	NA	blue
cg00730203_BC21	salmon	turquoise	grey	turquoise
cg00730334_BC21	NA	NA	grey	NA
cg00730348_BC21	saddlebrown	salmon	brown	yellow
cg00730373_TC21	black	grey	grey	grey
cg00730378_BC21	NA	NA	turquoise	turquoise
cg00730405_BC21	steelblue	grey	grey	red
cg00730413_BC21	grey	turquoise	grey	salmon
cg00730425_TC21	NA	NA	grey	grey
cg00730441_BC21	grey	NA	black	turquoise
cg00730481_TC21	grey	yellow	grey	darkgreen
cg00730549_TC21	grey	grey	blue	blue
cg00730564_BC21	NA	green	grey	yellow
cg00730580_TC21	blue	NA	grey	NA
cg00730640_TC21	grey	grey	NA	grey
cg00730694_TC21	grey	grey	grey	grey
cg00730780_BC21	NA	magenta	pink	turquoise
cg00730820_BC21	NA	grey	grey	grey
cg00730832_TC21	grey	yellow	grey	blue
cg00730857_BC21	blue	midnightblue	grey	midnightblue
cg00730887_BC21	grey	NA	yellow	brown
cg00731062_TC21	grey	grey	grey	grey
cg00731072_BC21	grey	NA	NA	NA
cg00731093_BC21	NA	turquoise	grey	turquoise
cg00731232_TC21	NA	grey	royalblue	turquoise
cg00731304_TC21	lightgreen	grey	yellow	red
cg00731328_BC21	tan	grey	NA	NA
cg00731352_BC21	grey	turquoise	blue	turquoise
cg00731381_BC21	NA	turquoise	grey60	green
cg00731395_BC21	NA	NA	yellow	grey
cg00731458_TC21	grey	grey	turquoise	grey
cg00731469_TC21	pink	grey	grey	grey
cg00731476_BC21	grey	grey	grey	grey
cg00731485_BC21	grey	NA	NA	yellow
cg00731487_BC21	NA	NA	pink	turquoise
cg00731494_BC21	NA	NA	NA	turquoise
cg00731526_TC21	pink	brown	NA	darkturquoise
cg00731608_BC11	turquoise	grey	grey	salmon
cg00731650_BC21	NA	NA	royalblue	NA
cg00731661_TC21	grey	grey	grey	grey
cg00731683_BC21	NA	blue	grey	NA
cg00731691_BC21	NA	NA	grey	turquoise
cg00731702_TC21	darkorange	blue	grey	brown
cg00731739_TC21	yellow	grey	grey	red
cg00731857_BC21	turquoise	grey	grey	grey
cg00731886_TC21	turquoise	NA	grey	NA
cg00731923_BC21	grey	grey	grey	grey
cg00731944_BC11	NA	blue	NA	brown
cg00732043_TC21	brown	turquoise	pink	turquoise
cg00732059_TC21	grey	grey	NA	NA
cg00732067_BC21	grey60	turquoise	grey	grey
cg00732114_BC21	grey	NA	NA	turquoise
cg00732158_TC21	saddlebrown	NA	green	red
cg00732251_BC21	darkgreen	blue	grey	blue
cg00732327_BC21	NA	grey	NA	NA
cg00732366_BC21	lightcyan	turquoise	yellow	blue
cg00732378_TC11	black	yellow	grey	lightcyan
cg00732383_TC21	black	NA	pink	turquoise
cg00732415_TC21	grey	blue	grey	brown
cg00732432_BC21	NA	NA	grey	blue
cg00732511_TC21	grey	grey	grey	grey
cg00732538_TC11	NA	NA	grey	NA
cg00732550_BC21	grey	grey	grey	grey
cg00732553_BC21	NA	turquoise	grey	turquoise
cg00732589_BC21	grey	grey	brown	grey
cg00732591_TC21	NA	grey	grey	NA
cg00732602_BC21	grey	blue	black	brown
cg00732656_BC21	grey	grey	yellow	blue
cg00732658_BC21	NA	yellow	grey	green
cg00732763_TC21	grey	grey	red	NA
cg00732775_BC21	grey	grey	grey	grey
cg00732783_BC21	grey	grey	turquoise	blue
cg00732810_BC11	turquoise	grey	grey	lightcyan
cg00732815_BC21	turquoise	turquoise	NA	turquoise
cg00732845_TC21	grey	grey	grey	grey
cg00732850_BC21	grey	grey	grey	grey
cg00732888_TC21	grey	brown	green	brown
cg00732970_BC21	grey	grey	grey	grey
cg00733001_BC21	grey	black	salmon	lightgreen
cg00733039_TC21	blue	blue	yellow	blue
cg00733115_TC21	turquoise	turquoise	grey	green
cg00733150_BC11	grey	grey	grey	purple
cg00733180_TC21	NA	grey	lightgreen	turquoise
cg00733190_TC21	NA	NA	NA	grey
cg00733237_BC21	grey	NA	grey	grey
cg00733288_TC11	lightcyan	grey	darkturquoise	grey
cg00733319_BC21	tan	NA	NA	NA
cg00733324_TC21	grey	grey	grey	grey
cg00733328_TC11	NA	NA	green	NA
cg00733375_TC21	turquoise	NA	grey	magenta
cg00733379_BC21	pink	grey	NA	blue
cg00733385_TC21	turquoise	NA	grey	brown
cg00733417_TC21	NA	NA	grey	NA
cg00733441_TC21	NA	yellow	grey	pink
cg00733480_BC21	grey	black	grey	darkgreen
cg00733493_BC21	NA	yellow	grey	brown
cg00733567_BC21	grey	grey	turquoise	NA
cg00733683_BC11	NA	NA	grey	NA
cg00733728_TC21	NA	turquoise	NA	green
cg00733749_BC21	grey	turquoise	grey	blue
cg00733767_BC21	greenyellow	grey	green	turquoise
cg00733786_BC21	purple	NA	NA	NA
cg00733838_BC11	brown	NA	NA	yellow
cg00733943_TC21	grey	grey	grey	grey
cg00733978_BC21	grey	grey	grey	turquoise
cg00734018_TC21	NA	NA	NA	grey
cg00734030_BC11	NA	NA	blue	blue
cg00734053_TC21	white	grey	purple	turquoise
cg00734099_BC21	grey	NA	yellow	NA
cg00734395_TC21	grey	turquoise	grey	grey
cg00734436_TC21	skyblue	brown	black	grey
cg00734440_BC21	NA	grey	grey	blue
cg00734471_BC21	grey	grey	grey	green
cg00734484_BC21	grey	grey	grey	grey
cg00734532_TC21	turquoise	NA	tan	turquoise
cg00734567_TC21	NA	NA	greenyellow	NA
cg00734592_TC21	turquoise	blue	NA	blue
cg00734629_TC21	grey	grey	brown	green
cg00734666_BC21	NA	NA	yellow	red
cg00734682_TC21	NA	grey	NA	grey
cg00734683_TC21	grey	brown	grey	pink
cg00734688_BC21	NA	brown	NA	blue
cg00734813_TC21	NA	NA	NA	magenta
cg00734838_TC21	black	NA	grey	brown
cg00734895_TC11	tan	NA	NA	NA
cg00734904_TC21	lightyellow	blue	NA	blue
cg00734927_BC21	turquoise	yellow	NA	lightyellow
cg00734931_BC11	turquoise	grey	turquoise	turquoise
cg00734966_BC21	turquoise	blue	NA	brown
cg00734967_TC21	magenta	grey	grey	grey
cg00734968_TC21	grey	NA	grey	NA
cg00735024_TC21	grey	green	grey	magenta
cg00735080_BC21	grey	grey	grey	grey
cg00735091_TC21	grey	grey	grey	cyan
cg00735141_BC21	magenta	grey	grey	grey
cg00735188_BC21	grey	grey	NA	grey
cg00735207_TC21	NA	NA	turquoise	NA
cg00735218_BC21	NA	grey	blue	grey
cg00735257_BC21	NA	NA	grey	green
cg00735267_BC21	grey	grey	salmon	greenyellow
cg00735329_TC21	grey	yellow	NA	brown
cg00735398_BC21	cyan	turquoise	grey	grey
cg00735405_BC21	turquoise	yellow	NA	blue
cg00735454_BC21	grey	NA	turquoise	blue
cg00735467_BC21	grey	grey	grey	red
cg00735483_BC21	grey	grey	grey	grey
cg00735499_BC21	grey	grey	grey	brown
cg00735554_BC21	grey	NA	grey	NA
cg00735574_TC21	grey	NA	NA	blue
cg00735578_BC21	saddlebrown	NA	grey	midnightblue
cg00735595_BC21	grey	black	yellow	blue
cg00735599_BC21	grey	NA	turquoise	NA
cg00735611_BC21	grey	grey	grey	grey
cg00735615_BC21	grey	midnightblue	blue	turquoise
cg00735616_BC21	grey	NA	grey	grey
cg00735645_TC21	grey	grey	salmon	NA
cg00735876_BC21	green	red	greenyellow	black
cg00735883_BC11	grey	pink	magenta	purple
cg00735885_TC21	green	red	greenyellow	black
cg00735907_BC21	NA	NA	grey	yellow
cg00735911_BC21	violet	blue	grey	blue
cg00735927_TC21	grey	grey	grey	grey
cg00736011_TC21	blue	NA	grey	NA
cg00736104_TC21	blue	NA	grey	turquoise
cg00736173_BC21	grey	grey	grey	grey
cg00736189_BC21	grey	grey	grey	greenyellow
cg00736201_TC21	NA	NA	grey	NA
cg00736299_TC11	darkolivegreen	cyan	grey	blue
cg00736375_BC21	grey	grey	grey	blue
cg00736377_BC21	NA	brown	NA	midnightblue
cg00736406_BC21	blue	blue	blue	NA
cg00736413_BC21	turquoise	NA	grey	NA
cg00736459_BC21	NA	turquoise	grey	NA
cg00736531_TC21	turquoise	blue	grey	brown
cg00736548_BC21	turquoise	blue	yellow	blue
cg00736640_TC21	NA	NA	grey	NA
cg00736641_BC21	grey	purple	grey	green
cg00736683_BC21	NA	grey	grey	grey
cg00736876_TC21	blue	NA	NA	grey
cg00736915_BC21	NA	NA	grey	NA
cg00736943_TC21	grey	NA	brown	turquoise
cg00736958_TC21	NA	NA	green	turquoise
cg00737154_TC21	grey	grey	brown	turquoise
cg00737155_BC21	NA	NA	grey	NA
cg00737156_BC21	purple	grey	yellow	blue
cg00737162_BC21	brown	green	pink	yellow
cg00737208_BC21	grey	NA	NA	grey
cg00737264_BC21	black	brown	grey	grey
cg00737366_BC21	blue	blue	blue	blue
cg00737506_BC21	yellow	grey	blue	turquoise
cg00737548_BC21	grey	grey	grey	grey
cg00737556_TC11	brown	green	brown	yellow
cg00737593_BC21	turquoise	brown	grey	tan
cg00737612_TC21	black	red	greenyellow	black
cg00737655_BC11	NA	grey	NA	NA
cg00737722_BC21	grey	grey	grey	grey
cg00737841_BC21	grey	greenyellow	darkgrey	grey
cg00737846_TC21	turquoise	turquoise	grey	salmon
cg00737847_TC21	NA	grey	grey	grey
cg00737905_TC21	turquoise	NA	blue	turquoise
cg00737970_BC21	grey	NA	grey	grey
cg00737979_BC21	NA	turquoise	turquoise	green
cg00737992_BC21	lightcyan	NA	NA	NA
cg00738005_BC21	orange	NA	grey	grey
cg00738034_BC21	grey	grey	grey	grey
cg00738035_BC21	tan	grey	grey	brown
cg00738081_BC21	grey	NA	grey	blue
cg00738222_BC21	turquoise	turquoise	grey	blue
cg00738291_BC21	grey	grey	grey	grey
cg00738309_BC11	darkgreen	NA	NA	NA
cg00738345_BC21	pink	NA	grey	brown
cg00738362_TC21	grey	blue	grey	red
cg00738387_TC21	grey	NA	grey	grey
cg00738398_BC21	grey	grey	lightyellow	grey
cg00738435_BC21	grey	grey	grey	blue
cg00738458_BC21	cyan	green	grey	cyan
cg00738571_TC21	NA	cyan	grey	grey
cg00738608_BC21	grey	grey	grey	grey
cg00738635_BC21	NA	grey	grey	grey
cg00738702_BC21	green	red	greenyellow	black
cg00738741_TC21	grey	grey	grey	grey
cg00738772_TC21	grey	blue	red	turquoise
cg00738815_BC21	NA	blue	yellow	red
cg00738841_TC21	NA	NA	grey	NA
cg00738897_TC21	royalblue	blue	green	pink
cg00738919_TC21	darkred	grey	grey	blue
cg00738934_TC21	black	turquoise	grey	grey
cg00738936_BC21	NA	NA	grey	grey
cg00738940_TC21	grey60	NA	lightcyan	brown
cg00738943_BC21	NA	lightcyan	grey	brown
cg00738947_TC21	turquoise	grey	grey	cyan
cg00738969_TC21	NA	NA	grey	NA
cg00738980_TC21	purple	NA	grey	NA
cg00738999_BC21	NA	NA	turquoise	NA
cg00739066_TC21	saddlebrown	turquoise	black	grey
cg00739120_BC21	grey	grey	grey	grey
cg00739155_TC21	skyblue	grey	grey	grey
cg00739242_BC21	black	grey	grey	blue
cg00739259_BC21	grey	NA	yellow	red
cg00739266_BC21	grey	grey	turquoise	green
cg00739278_TC21	grey	grey	grey	grey
cg00739291_BC21	grey	NA	grey	brown
cg00739467_TC11	red	pink	magenta	purple
cg00739471_BC21	saddlebrown	cyan	grey	blue
cg00739484_TC21	grey	grey	NA	grey
cg00739502_TC21	red	pink	magenta	purple
cg00739510_BC21	grey	grey	grey	yellow
cg00739583_BC21	purple	grey	lightgreen	turquoise
cg00739593_BC21	yellow	blue	grey	green
cg00739644_TC21	grey	grey	grey	NA
cg00739667_BC11	NA	NA	yellow	red
cg00739679_TC21	grey	NA	NA	grey
cg00739770_TC21	blue	grey	grey	tan
cg00739778_TC11	royalblue	NA	blue	red
cg00739787_BC21	red	pink	magenta	purple
cg00739805_BC21	darkred	NA	NA	grey
cg00740034_BC21	grey	grey	grey	grey
cg00740067_BC21	turquoise	grey	grey	brown
cg00740089_BC21	NA	NA	grey	NA
cg00740097_BC21	brown	green	brown	yellow
cg00740159_BC21	grey	grey	blue	grey
cg00740167_BC21	turquoise	green	grey	yellow
cg00740173_TC21	turquoise	NA	yellow	NA
cg00740186_BC21	grey	NA	grey	grey
cg00740196_BC21	grey	green	grey	turquoise
cg00740198_TC21	grey60	NA	grey	turquoise
cg00740202_TC21	NA	NA	turquoise	grey
cg00740215_TC21	grey	grey	grey	grey
cg00740249_BC21	NA	blue	black	brown
cg00740267_TC11	NA	NA	turquoise	NA
cg00740284_BC21	lightcyan	NA	NA	NA
cg00740368_TC21	midnightblue	NA	NA	grey
cg00740389_TC11	grey60	blue	NA	darkgreen
cg00740462_BC21	NA	NA	grey	grey
cg00740465_TC21	grey	NA	NA	grey
cg00740474_TC21	royalblue	NA	green	red
cg00740479_BC21	grey	brown	grey	blue
cg00740527_BC11	NA	blue	NA	blue
cg00740533_BC21	NA	grey	salmon	grey
cg00740547_TC11	yellow	turquoise	grey	red
cg00740721_BC21	grey	grey	grey	yellow
cg00740788_BC21	blue	NA	grey	NA
cg00740861_BC11	grey	grey	grey	yellow
cg00740870_TC21	NA	NA	grey	turquoise
cg00740874_BC21	grey	grey	NA	NA
cg00740876_BC21	grey	grey	grey	grey
cg00740921_BC21	grey	turquoise	black	orange
cg00740979_TC21	grey	grey	turquoise	grey
cg00740997_BC21	NA	grey	grey60	salmon
cg00741016_BC21	NA	grey	grey	green
cg00741035_BC21	greenyellow	grey	grey	grey
cg00741060_BC21	grey	green	grey	grey
cg00741214_TC21	NA	NA	red	lightyellow
cg00741295_BC21	NA	NA	grey	NA
cg00741333_BC21	NA	brown	grey	brown
cg00741349_TC21	darkgreen	brown	black	blue
cg00741391_BC21	grey	turquoise	grey	turquoise
cg00741410_BC21	blue	blue	grey	blue
cg00741431_TC21	magenta	NA	NA	midnightblue
cg00741432_BC21	NA	NA	grey	turquoise
cg00741469_BC21	grey	NA	NA	NA
cg00741523_BC21	brown	green	brown	yellow
cg00741624_TC21	NA	NA	grey	NA
cg00741634_TC21	NA	NA	brown	NA
cg00741656_TC21	NA	NA	grey	NA
cg00741661_TC21	NA	grey	grey	grey
cg00741695_TC21	grey	NA	grey	red
cg00741717_BC21	green	red	turquoise	black
cg00741800_BC21	grey	grey	grey	grey
cg00741848_BC21	brown	green	brown	yellow
cg00741900_TC21	NA	NA	grey	NA
cg00741945_TC21	turquoise	NA	grey	red
cg00741954_TC12	NA	NA	NA	turquoise
cg00741978_TC21	turquoise	turquoise	grey60	turquoise
cg00741986_BC21	NA	NA	blue	turquoise
cg00742025_TC21	grey	grey	grey	grey
cg00742040_BC21	grey	brown	green	grey
cg00742071_TC21	grey	grey	grey	grey
cg00742098_BC21	grey	turquoise	turquoise	grey
cg00742118_TC21	grey	grey	grey	turquoise
cg00742150_BC21	red	brown	magenta	black
cg00742226_BC21	grey	grey	grey	grey
cg00742240_TC21	green	yellow	greenyellow	black
cg00742267_TC21	brown	green	brown	yellow
cg00742276_TC21	turquoise	NA	yellow	red
cg00742381_TC21	grey	grey	turquoise	lightyellow
cg00742421_BC21	brown	turquoise	turquoise	turquoise
cg00742449_BC21	grey	grey	NA	grey
cg00742465_BC21	grey	grey	grey	turquoise
cg00742472_TC11	brown	NA	grey	grey
cg00742558_BC21	NA	NA	grey	NA
cg00742559_TC21	brown	grey	turquoise	yellow
cg00742573_BC21	grey	turquoise	blue	NA
cg00742586_BC21	grey	grey	grey	grey
cg00742589_BC21	grey	grey	cyan	NA
cg00742612_BC21	turquoise	grey	turquoise	NA
cg00742616_BC21	grey	grey	grey	grey
cg00742649_TC21	grey	grey	grey	grey
cg00742668_TC21	NA	yellow	blue	brown
cg00742708_TC21	grey	turquoise	grey	turquoise
cg00742738_TC21	NA	NA	grey	NA
cg00742744_BC21	blue	grey	grey	blue
cg00742796_BC21	brown	grey	grey	grey
cg00742851_BC21	pink	blue	grey	red
cg00742898_TC21	grey	NA	grey	NA
cg00742933_BC11	brown	green	grey	yellow
cg00743041_BC21	grey	yellow	NA	green
cg00743056_BC21	NA	NA	grey	NA
cg00743068_BC21	red	pink	magenta	purple
cg00743081_TC21	grey	grey	grey	yellow
cg00743094_BC21	turquoise	purple	NA	turquoise
cg00743102_BC21	turquoise	black	green	red
cg00743128_BC21	saddlebrown	green	brown	yellow
cg00743158_BC21	grey	grey	grey	grey
cg00743170_TC21	grey	grey	grey	grey
cg00743238_BC21	NA	grey	grey	grey
cg00743323_BC21	NA	NA	pink	grey
cg00743354_BC21	grey	NA	blue	grey
cg00743392_BC21	grey	NA	NA	blue
cg00743412_BC21	green	red	grey	black
cg00743512_TC21	NA	NA	NA	blue
cg00743540_BC21	NA	NA	grey	grey
cg00743620_BC21	grey	grey	turquoise	grey
cg00743629_TC21	purple	turquoise	grey	grey
cg00743641_BC21	turquoise	grey	grey	pink
cg00743664_TC21	grey	NA	turquoise	blue
cg00743717_TC11	grey	grey	grey	grey
cg00743733_TC21	grey	greenyellow	grey	grey
cg00743788_TC11	grey	NA	grey	blue
cg00743816_TC21	darkorange	grey	grey	blue
cg00743831_BC21	grey	grey	green	blue
cg00743839_BC21	grey	grey	grey	grey
cg00743973_BC21	green	red	greenyellow	black
cg00743991_TC21	grey	green	grey	red
cg00744020_TC21	turquoise	NA	lightyellow	NA
cg00744221_BC21	NA	NA	grey	NA
cg00744232_TC21	grey	grey	cyan	turquoise
cg00744233_BC21	pink	yellow	salmon	midnightblue
cg00744413_TC21	NA	NA	grey	NA
cg00744428_BC21	NA	grey	grey	NA
cg00744431_TC21	grey	turquoise	NA	blue
cg00744433_BC21	yellow	grey	grey	grey
cg00744443_BC21	grey	grey	NA	grey
cg00744495_BC21	brown	green	grey	yellow
cg00744506_TC21	grey	midnightblue	pink	yellow
cg00744524_BC11	grey	NA	grey	midnightblue
cg00744550_TC11	NA	NA	NA	yellow
cg00744626_TC21	grey	NA	turquoise	NA
cg00744738_BC21	grey	grey	grey	grey
cg00744739_TC21	NA	grey	turquoise	grey
cg00744753_BC21	grey	pink	grey	blue
cg00744791_BC21	darkred	turquoise	grey	grey
cg00744851_BC21	lightgreen	pink	grey	purple
cg00744872_TC21	NA	brown	green	brown
cg00744898_BC21	grey	grey	blue	grey
cg00744902_BC21	turquoise	turquoise	NA	magenta
cg00744981_BC21	NA	NA	grey	NA
cg00744987_BC21	turquoise	NA	grey	NA
cg00744988_BC21	grey	pink	grey	grey
cg00744989_BC21	brown	grey	grey	grey
cg00744992_BC21	grey	NA	NA	NA
cg00745010_BC21	grey	grey	grey	grey
cg00745046_TC21	grey	grey	grey	grey
cg00745062_TC21	turquoise	black	grey	turquoise
cg00745111_TC21	turquoise	grey	grey	grey
cg00745124_BC21	grey	grey	grey	NA
cg00745132_BC21	grey	grey	grey	grey
cg00745157_BC21	turquoise	grey	grey	grey
cg00745170_TC21	grey	turquoise	darkgreen	yellow
cg00745181_BC21	grey	NA	NA	turquoise
cg00745288_BC21	grey	yellow	NA	turquoise
cg00745333_BC21	grey	grey	pink	lightyellow
cg00745342_BC21	lightyellow	turquoise	grey	turquoise
cg00745389_BC21	NA	purple	NA	NA
cg00745399_TC11	grey	NA	grey	grey
cg00745451_TC21	darkgrey	brown	grey	turquoise
cg00745486_BC21	NA	turquoise	grey	NA
cg00745520_TC21	grey	brown	blue	brown
cg00745568_BC21	grey	turquoise	tan	grey
cg00745621_BC21	grey	blue	NA	blue
cg00745693_BC21	salmon	cyan	yellow	blue
cg00745735_TC21	grey	grey	grey	grey
cg00745798_BC21	grey	grey	grey	cyan
cg00745823_TC21	NA	grey	darkorange	grey
cg00745834_BC21	darkred	grey	grey	turquoise
cg00745835_BC21	grey	grey	NA	grey
cg00746006_TC21	grey	pink	grey	grey
cg00746109_TC21	NA	NA	grey	NA
cg00746121_TC21	NA	NA	grey	NA
cg00746141_BC21	grey	grey	grey	grey
cg00746143_BC22	salmon	blue	grey60	brown
cg00746157_TC21	NA	NA	turquoise	NA
cg00746170_BC21	brown	green	brown	blue
cg00746233_BC21	grey	grey	grey	turquoise
cg00746248_BC21	grey	grey	grey	grey
cg00746293_BC21	grey	grey	grey	grey
cg00746322_BC21	NA	midnightblue	grey	grey
cg00746334_BC21	NA	NA	grey	NA
cg00746336_TC21	grey	pink	grey	blue
cg00746338_TC21	blue	NA	brown	grey
cg00746386_BC21	grey	grey	grey	turquoise
cg00746446_BC11	yellow	lightcyan	NA	grey
cg00746578_BC21	turquoise	NA	blue	NA
cg00746623_BC21	NA	green	grey60	turquoise
cg00746666_TC21	NA	NA	grey	grey
cg00746693_BC11	NA	grey	NA	NA
cg00746702_BC21	NA	NA	darkgrey	NA
cg00746767_TC21	NA	blue	green	blue
cg00746783_TC11	NA	NA	NA	grey
cg00746810_BC21	violet	green	brown	yellow
cg00746844_TC21	NA	grey	blue	grey
cg00746886_BC21	NA	yellow	grey	turquoise
cg00746976_BC21	yellow	blue	grey	green
cg00747043_TC21	grey	NA	grey	midnightblue
cg00747046_BC21	grey	grey	NA	NA
cg00747048_TC21	darkred	NA	grey	tan
cg00747110_TC21	grey	blue	grey	turquoise
cg00747129_BC21	NA	turquoise	turquoise	green
cg00747160_BC21	grey	grey	grey	grey
cg00747184_BC11	grey	grey	NA	grey
cg00747187_TC21	turquoise	grey	grey	grey
cg00747241_BC21	grey	black	grey	turquoise
cg00747283_TC21	NA	grey	grey	NA
cg00747342_BC21	NA	NA	turquoise	NA
cg00747372_BC21	NA	yellow	blue	NA
cg00747477_BC21	turquoise	grey	cyan	grey
cg00747591_BC21	turquoise	NA	NA	NA
cg00747618_BC21	brown	brown	blue	grey
cg00747647_BC11	NA	NA	grey	NA
cg00747734_TC21	grey	grey	purple	blue
cg00747773_BC21	grey	NA	grey	NA
cg00747802_BC21	grey	grey	grey	grey
cg00747849_TC21	NA	blue	grey	NA
cg00747875_BC21	greenyellow	NA	NA	blue
cg00747922_TC21	blue	NA	grey	turquoise
cg00747928_TC21	blue	lightcyan	salmon	brown
cg00747959_BC21	grey	grey	NA	grey
cg00747975_BC21	black	blue	pink	grey
cg00748011_TC21	grey	turquoise	grey	turquoise
cg00748053_TC21	darkturquoise	turquoise	grey	blue
cg00748072_BC21	NA	blue	blue	turquoise
cg00748092_TC21	grey	brown	red	grey
cg00748144_TC21	green	red	grey	black
cg00748188_TC21	lightcyan	grey	NA	grey
cg00748195_BC21	magenta	grey	grey	grey
cg00748203_BC21	midnightblue	NA	blue	turquoise
cg00748218_BC21	grey60	blue	green	blue
cg00748226_TC21	NA	grey	grey	turquoise
cg00748375_TC21	grey	yellow	red	magenta
cg00748426_TC21	NA	NA	grey	grey
cg00748427_BC21	darkgrey	grey	grey	NA
cg00748431_BC11	darkgreen	NA	grey	NA
cg00748432_BC21	NA	NA	black	NA
cg00748449_BC21	orange	red	greenyellow	purple
cg00748482_BC21	NA	grey	grey	grey
cg00748490_BC21	grey	grey	grey	darkgreen
cg00748492_BC21	grey	grey	NA	grey
cg00748494_BC11	grey	grey	turquoise	purple
cg00748526_BC21	NA	pink	NA	purple
cg00748566_BC21	NA	yellow	green	brown
cg00748589_TC21	NA	purple	black	NA
cg00748605_BC21	turquoise	blue	grey	red
cg00748640_BC21	turquoise	NA	grey	tan
cg00748668_TC21	darkred	NA	NA	blue
cg00748675_BC21	brown	grey	grey	grey
cg00748718_TC21	darkgrey	lightgreen	pink	turquoise
cg00748734_TC21	grey	grey	turquoise	red
cg00748748_BC21	NA	NA	turquoise	turquoise
cg00748861_BC21	grey	turquoise	black	brown
cg00748875_BC21	grey	grey	grey	grey
cg00748877_BC21	NA	grey	NA	blue
cg00748903_TC21	cyan	grey	grey	salmon
cg00748911_TC21	grey	NA	turquoise	grey
cg00748912_BC21	blue	grey	blue	blue
cg00748938_BC11	grey	grey60	orange	royalblue
cg00748978_BC21	pink	turquoise	NA	salmon
cg00749118_TC21	NA	grey	yellow	blue
cg00749123_BC21	turquoise	NA	black	midnightblue
cg00749158_BC21	turquoise	NA	pink	yellow
cg00749199_TC21	NA	yellow	NA	blue
cg00749220_TC11	grey	brown	grey	brown
cg00749273_BC21	grey	NA	NA	midnightblue
cg00749290_BC21	grey	grey	salmon	blue
cg00749291_TC21	grey	grey	grey	turquoise
cg00749323_TC21	turquoise	NA	brown	NA
cg00749454_BC21	black	grey	grey	grey
cg00749508_BC21	brown	green	brown	yellow
cg00749531_TC21	midnightblue	grey	grey	NA
cg00749580_BC21	NA	yellow	grey	brown
cg00749609_TC21	lightyellow	yellow	grey	pink
cg00749646_TC21	purple	grey	yellow	blue
cg00749672_BC21	grey	brown	grey	blue
cg00749681_BC21	yellow	NA	turquoise	blue
cg00749800_TC21	white	grey	grey	grey
cg00749838_BC21	grey	grey	midnightblue	grey
cg00749908_TC21	royalblue	grey	grey	blue
cg00749953_TC21	grey	NA	grey	NA
cg00749969_BC21	grey	grey	NA	red
cg00749996_TC21	grey	brown	grey	grey
cg00750074_BC11	NA	brown	NA	turquoise
cg00750169_BC21	turquoise	turquoise	grey	brown
cg00750225_BC21	NA	NA	grey	brown
cg00750265_TC21	grey	grey	turquoise	turquoise
cg00750270_TC21	NA	grey	NA	NA
cg00750279_BC21	grey	grey	grey	turquoise
cg00750307_TC21	grey	grey	grey	grey
cg00750391_BC21	NA	NA	grey	tan
cg00750399_TC21	grey60	grey	grey	grey
cg00750430_TC21	grey	NA	purple	grey
cg00750512_TC21	brown	NA	brown	yellow
cg00750518_BC21	NA	NA	grey	NA
cg00750555_BC21	grey	grey	royalblue	grey
cg00750606_TC21	grey	grey	grey	salmon
cg00750627_BC21	grey	grey	darkorange	grey
cg00750740_TC21	green	red	greenyellow	black
cg00750766_BC21	NA	grey	grey	grey
cg00750824_TC21	NA	grey	grey	grey
cg00750875_BC21	darkturquoise	yellow	turquoise	brown
cg00750880_BC11	grey60	NA	grey	NA
cg00750917_BC21	NA	NA	darkgrey	grey
cg00750934_BC21	NA	turquoise	NA	red
cg00750964_BC21	grey	red	grey	grey
cg00750977_BC21	grey	grey	turquoise	grey
cg00751021_TC21	grey	grey	grey	darkgreen
cg00751072_TC21	NA	NA	NA	brown
cg00751179_TC21	royalblue	blue	NA	brown
cg00751271_BC21	NA	grey	grey	NA
cg00751332_TC21	NA	brown	blue	blue
cg00751386_TC21	darkgreen	blue	turquoise	brown
cg00751415_BC21	grey	grey	grey	blue
cg00751446_BC11	grey	grey	orange	grey
cg00751633_BC11	NA	NA	grey	NA
cg00751671_BC21	white	NA	NA	grey
cg00751703_BC21	grey	NA	NA	NA
cg00751730_TC21	grey	NA	orange	lightcyan
cg00751770_BC21	grey	brown	red	lightyellow
cg00751882_BC21	pink	black	black	red
cg00751898_BC21	violet	magenta	grey	red
cg00751958_BC21	grey	grey	grey	grey
cg00752045_BC21	royalblue	grey	grey	grey
cg00752121_BC21	lightgreen	blue	grey	grey
cg00752123_TC21	grey	grey	grey	green
cg00752143_BC21	tan	grey	grey	NA
cg00752195_BC21	NA	NA	grey	NA
cg00752223_BC21	grey	grey	NA	turquoise
cg00752249_BC21	lightyellow	green	brown	turquoise
cg00752263_BC21	grey	magenta	grey	blue
cg00752277_TC21	turquoise	NA	grey	cyan
cg00752294_TC21	grey	grey	grey	grey
cg00752296_BC21	lightgreen	grey	grey	blue
cg00752298_BC21	grey	turquoise	grey	grey
cg00752301_BC21	NA	grey	grey	grey
cg00752338_TC21	brown	green	brown	yellow
cg00752341_TC21	grey	NA	grey	NA
cg00752397_BC21	grey	grey	grey	green
cg00752460_TC21	green	red	greenyellow	black
cg00752473_TC21	grey	grey	grey	NA
cg00752478_TC21	NA	NA	midnightblue	red
cg00752480_BC21	turquoise	grey	black	blue
cg00752531_TC21	darkgreen	NA	NA	blue
cg00752577_TC21	grey	NA	grey	NA
cg00752580_BC21	grey	NA	blue	brown
cg00752601_BC21	grey	grey	grey	grey
cg00752630_TC21	skyblue	grey	grey	grey
cg00752651_TC21	NA	green	grey	yellow
cg00752710_TC21	grey	grey	NA	grey
cg00752713_BC21	red	pink	magenta	purple
cg00752716_BC21	NA	NA	NA	grey
cg00752864_BC21	grey	tan	cyan	brown
cg00752874_TC21	turquoise	red	magenta	black
cg00752969_TC21	darkgreen	grey	grey	grey
cg00752973_TC21	lightgreen	blue	red	blue
cg00753007_TC21	grey	grey	NA	grey
cg00753017_BC21	NA	grey	grey	NA
cg00753059_TC21	grey	grey	grey	grey
cg00753102_BC21	darkgreen	black	black	cyan
cg00753112_TC21	NA	lightcyan	NA	brown
cg00753137_BC21	grey	grey	grey	grey
cg00753138_TC21	grey	grey	grey	midnightblue
cg00753139_TC21	greenyellow	yellow	grey	brown
cg00753142_TC21	NA	NA	grey	NA
cg00753194_BC21	NA	turquoise	grey	turquoise
cg00753252_BC21	salmon	NA	NA	yellow
cg00753286_TC21	turquoise	NA	grey	NA
cg00753287_BC11	darkgrey	yellow	red	blue
cg00753399_BC21	turquoise	grey	grey	blue
cg00753442_TC21	blue	grey	yellow	grey
cg00753540_BC21	grey	grey	grey	red
cg00753593_TC21	turquoise	tan	pink	turquoise
cg00753646_BC21	turquoise	grey	yellow	blue
cg00753658_TC21	turquoise	turquoise	grey	blue
cg00753676_TC21	NA	NA	purple	lightyellow
cg00753686_TC21	grey	grey	grey	grey
cg00753714_BC21	grey	NA	NA	grey
cg00753726_BC21	grey	grey	grey	grey
cg00753748_TC21	grey	NA	tan	turquoise
cg00753829_BC21	grey	yellow	grey	brown
cg00753835_BC21	black	NA	brown	blue
cg00753846_BC21	grey	NA	salmon	grey
cg00753885_TC21	grey	NA	turquoise	turquoise
cg00753924_BC21	grey	grey	grey	grey
cg00754027_BC21	orange	grey	grey	NA
cg00754036_TC21	darkred	grey	grey	grey
cg00754063_TC21	grey	turquoise	grey	magenta
cg00754269_TC21	NA	NA	blue	NA
cg00754338_BC21	cyan	grey	grey	green
cg00754357_TC21	NA	blue	grey	blue
cg00754408_BC21	grey	green	NA	grey
cg00754426_BC21	grey	grey	NA	turquoise
cg00754430_BC21	orange	grey	grey	grey
cg00754432_TC21	NA	turquoise	grey	brown
cg00754472_BC21	NA	NA	grey	red
cg00754515_BC21	grey	grey	grey	turquoise
cg00754552_BC21	grey	grey	NA	turquoise
cg00754554_TC21	NA	NA	grey	NA
cg00754604_TC21	grey	grey	grey	greenyellow
cg00754617_BC21	NA	NA	grey	turquoise
cg00754625_BC21	royalblue	blue	grey	blue
cg00754655_TC21	grey	tan	NA	grey
cg00754688_TC21	NA	purple	NA	NA
cg00754740_TC11	turquoise	grey	grey	brown
cg00754742_BC21	darkred	red	grey	red
cg00754753_BC21	turquoise	turquoise	brown	blue
cg00754812_TC21	magenta	blue	lightcyan	brown
cg00754834_TC21	yellow	NA	NA	grey
cg00754836_BC11	grey	NA	grey	grey
cg00754947_BC21	grey	turquoise	grey	grey
cg00754989_BC21	blue	grey	blue	turquoise
cg00755011_TC21	turquoise	blue	grey	turquoise
cg00755017_TC21	grey	NA	NA	NA
cg00755031_BC21	grey	blue	grey	turquoise
cg00755043_BC21	NA	grey	grey	NA
cg00755063_TC21	grey	NA	salmon	brown
cg00755146_TC21	black	NA	yellow	red
cg00755181_BC21	grey	grey	grey	grey
cg00755212_TC21	turquoise	green	blue	blue
cg00755221_TC21	grey	NA	grey	NA
cg00755234_TC21	brown	green	turquoise	yellow
cg00755294_TC21	grey	NA	NA	NA
cg00755296_BC21	grey	brown	grey	grey
cg00755355_BC21	cyan	turquoise	grey	green
cg00755372_BC21	blue	yellow	grey	red
cg00755389_TC21	grey	NA	brown	blue
cg00755423_BC21	pink	NA	grey	NA
cg00755470_BC11	grey	grey	grey	royalblue
cg00755480_BC21	skyblue	green	grey	grey
cg00755482_TC11	blue	brown	NA	grey60
cg00755486_BC21	NA	NA	grey	NA
cg00755501_BC21	violet	brown	NA	blue
cg00755518_BC21	NA	NA	grey	NA
cg00755520_BC21	grey	grey	grey	blue
cg00755561_BC21	NA	green	grey	grey
cg00755572_TC21	turquoise	grey	NA	brown
cg00755588_TC21	NA	NA	grey	red
cg00755592_BC21	NA	NA	grey	NA
cg00755661_TC21	grey	grey	blue	brown
cg00755751_BC21	magenta	blue	grey	lightcyan
cg00755765_BC21	blue	NA	blue	red
cg00755791_BC21	tan	NA	yellow	blue
cg00755846_TC21	turquoise	turquoise	red	darkgreen
cg00755882_BC21	NA	grey	grey	grey
cg00755950_BC21	lightgreen	yellow	NA	brown
cg00755980_BC11	NA	NA	grey	NA
cg00755993_BC21	grey	grey	grey	grey
cg00756032_TC21	turquoise	NA	NA	NA
cg00756062_BC21	black	turquoise	grey	greenyellow
cg00756073_TC21	magenta	yellow	grey	brown
cg00756178_BC21	grey	grey	grey	brown
cg00756229_BC21	NA	NA	turquoise	turquoise
cg00756281_BC21	green	NA	grey	pink
cg00756292_BC21	NA	grey	grey	grey
cg00756338_BC11	grey	NA	grey	yellow
cg00756451_BC21	NA	grey	NA	green
cg00756464_BC21	grey	brown	grey	brown
cg00756501_TC21	grey	grey	grey	grey
cg00756506_TC21	magenta	grey	brown	yellow
cg00756511_TC21	grey	grey	grey	grey
cg00756518_BC21	grey	midnightblue	brown	yellow
cg00756560_BC21	darkgrey	yellow	NA	brown
cg00756595_TC21	brown	green	NA	yellow
cg00756648_BC21	NA	grey	grey	grey
cg00756695_BC21	NA	NA	grey	NA
cg00756722_TC21	turquoise	turquoise	blue	blue
cg00756734_BC21	grey	NA	grey	midnightblue
cg00756845_BC21	blue	grey	grey	grey
cg00756878_BC11	red	pink	magenta	purple
cg00756887_TC21	NA	NA	grey	grey
cg00756943_BC21	NA	NA	grey	NA
cg00757033_TC21	grey	grey	grey	grey
cg00757070_BC21	NA	NA	grey	salmon
cg00757078_BC21	grey	yellow	darkred	blue
cg00757093_BC21	tan	yellow	grey	grey
cg00757105_TC21	NA	yellow	NA	darkorange
cg00757192_BC21	grey60	grey	cyan	pink
cg00757207_BC21	grey	grey	pink	grey
cg00757262_BC21	black	yellow	brown	red
cg00757327_BC21	grey	turquoise	NA	green
cg00757404_BC21	grey	turquoise	turquoise	grey
cg00757414_BC21	NA	NA	NA	pink
cg00757423_BC21	NA	turquoise	NA	salmon
cg00757453_BC21	green	black	grey	black
cg00757609_BC21	NA	grey	grey	grey
cg00757622_BC21	grey	grey	grey	turquoise
cg00757660_BC21	grey	grey	skyblue	red
cg00757701_TC21	grey	grey	purple	darkturquoise
cg00757725_BC21	NA	grey	grey	grey
cg00757742_BC21	NA	grey	grey	turquoise
cg00757772_TC21	grey	grey	grey	grey
cg00757822_BC21	grey	grey	turquoise	turquoise
cg00757902_BC21	tan	yellow	NA	darkgrey
cg00757933_TC11	grey	grey	grey	grey
cg00757950_BC21	grey	blue	pink	turquoise
cg00757952_TC21	grey	turquoise	red	turquoise
cg00758069_TC11	grey	blue	grey	grey
cg00758195_BC21	grey	NA	grey	NA
cg00758229_BC21	NA	NA	grey	NA
cg00758234_TC21	NA	yellow	grey	brown
cg00758259_TC21	NA	NA	turquoise	grey
cg00758292_TC21	NA	NA	grey	NA
cg00758297_TC21	grey	grey	grey	green
cg00758317_TC21	turquoise	NA	NA	midnightblue
cg00758374_TC21	grey	grey	grey	grey
cg00758412_TC21	grey	grey	midnightblue	grey
cg00758467_TC21	turquoise	blue	NA	brown
cg00758504_BC21	grey	yellow	NA	brown
cg00758533_TC21	grey	grey	grey	grey
cg00758583_BC21	grey	brown	grey	brown
cg00758691_BC21	grey	grey	grey	grey
cg00758701_BC11	NA	NA	grey	NA
cg00758704_TC21	grey	NA	NA	NA
cg00758797_BC21	NA	grey	grey	grey
cg00758854_BC21	turquoise	blue	grey	blue
cg00758881_TC11	NA	NA	grey	red
cg00758915_BC21	grey	grey	grey	grey
cg00758925_BC21	turquoise	grey	purple	brown
cg00758961_TC21	turquoise	grey	purple	turquoise
cg00759011_TC21	greenyellow	grey	grey	grey
cg00759022_BC21	NA	cyan	grey	blue
cg00759058_BC21	lightyellow	grey	grey	tan
cg00759178_TC21	NA	NA	grey	NA
cg00759329_TC21	grey	black	grey	blue
cg00759373_BC21	darkgrey	yellow	NA	brown
cg00759420_BC21	NA	green	turquoise	magenta
cg00759427_TC21	NA	NA	pink	turquoise
cg00759456_BC21	grey	grey	NA	royalblue
cg00759508_TC21	turquoise	brown	yellow	blue
cg00759528_BC21	turquoise	turquoise	turquoise	turquoise
cg00759573_BC21	grey	grey	grey	blue
cg00759599_BC21	grey	grey	grey	red
cg00759609_BC21	grey	yellow	darkred	blue
cg00759615_BC21	blue	grey	grey	grey
cg00759634_TC11	turquoise	grey	NA	orange
cg00759638_BC21	grey	grey	grey	grey
cg00759652_BC21	turquoise	turquoise	grey	green
cg00759707_TC21	magenta	grey	grey	grey
cg00759739_BC21	grey	turquoise	grey	green
cg00759741_TC11	NA	brown	grey	tan
cg00759793_BC21	purple	grey	grey	grey
cg00759803_TC21	grey	grey	grey	blue
cg00759807_TC11	blue	NA	salmon	grey
cg00759894_BC21	grey	grey	darkgrey	grey
cg00759987_TC21	turquoise	grey	purple	blue
cg00760067_BC21	NA	NA	grey	turquoise
cg00760191_BC21	purple	NA	greenyellow	red
cg00760203_TC21	blue	turquoise	NA	greenyellow
cg00760266_BC21	NA	NA	grey	grey
cg00760272_BC21	grey	NA	lightgreen	grey
cg00760390_BC21	grey	magenta	brown	brown
cg00760439_BC21	grey	greenyellow	grey	grey
cg00760472_BC21	green	red	grey	black
cg00760562_TC21	turquoise	turquoise	grey	green
cg00760574_BC21	turquoise	NA	yellow	red
cg00760617_TC21	black	pink	blue	grey
cg00760646_TC21	NA	turquoise	grey	salmon
cg00760681_BC21	turquoise	grey	grey	turquoise
cg00760729_BC21	purple	grey	grey	turquoise
cg00760733_TC21	turquoise	grey	grey	turquoise
cg00760824_BC21	grey	NA	grey	darkgreen
cg00760826_TC21	turquoise	blue	grey	grey
cg00760904_BC21	greenyellow	turquoise	grey	salmon
cg00760931_BC21	red	grey	magenta	grey
cg00760935_BC21	grey	purple	grey	grey
cg00760938_BC21	grey	turquoise	blue	blue
cg00760950_BC21	grey	grey	turquoise	turquoise
cg00760992_TC21	grey	black	grey	blue
cg00761004_TC21	turquoise	green	grey	grey
cg00761125_TC21	turquoise	blue	grey	blue
cg00761126_TC21	grey	NA	NA	NA
cg00761129_BC21	NA	grey	turquoise	grey
cg00761160_BC21	grey	turquoise	grey	green
cg00761226_TC21	greenyellow	grey	grey	blue
cg00761236_TC21	red	grey	grey	grey
cg00761241_TC21	NA	midnightblue	green	grey
cg00761242_TC21	lightcyan	grey	grey	red
cg00761327_TC21	NA	NA	NA	blue
cg00761344_BC21	NA	black	grey	NA
cg00761363_BC21	grey	grey	grey	grey
cg00761512_TC21	grey	grey	yellow	blue
cg00761550_BC21	grey	grey	pink	turquoise
cg00761619_TC21	magenta	turquoise	grey	blue
cg00761644_BC21	grey	brown	grey	brown
cg00761672_BC21	grey	grey	brown	grey
cg00761685_BC21	paleturquoise	grey	grey	NA
cg00761700_TC21	greenyellow	grey	NA	turquoise
cg00761718_BC21	turquoise	grey	pink	green
cg00761729_TC21	NA	NA	grey	grey
cg00761777_TC21	saddlebrown	grey	grey	grey
cg00761780_TC21	lightcyan	salmon	darkturquoise	tan
cg00761781_BC21	lightcyan	salmon	darkturquoise	royalblue
cg00761826_TC21	brown	green	brown	yellow
cg00761830_BC21	grey	grey	grey	grey
cg00761859_BC11	grey	grey	NA	grey
cg00761968_BC21	NA	grey	red	blue
cg00761971_BC21	grey	grey	grey	grey
cg00761985_BC11	tan	NA	royalblue	turquoise
cg00762015_BC21	grey	grey	grey	darkgrey
cg00762029_BC21	turquoise	NA	purple	blue
cg00762069_TC21	grey	grey	grey	grey
cg00762081_BC21	yellow	tan	grey	lightcyan
cg00762160_TC11	NA	turquoise	grey	greenyellow
cg00762185_TC21	grey	grey	grey	grey
cg00762186_BC21	grey	grey	grey	grey
cg00762304_TC21	grey	grey	grey	brown
cg00762317_BC21	blue	NA	grey	grey
cg00762354_TC21	grey	yellow	NA	brown
cg00762397_BC21	blue	NA	grey	turquoise
cg00762550_TC21	brown	grey	brown	yellow
cg00762605_TC21	grey	blue	grey	lightcyan
cg00762659_BC21	grey	grey	NA	grey
cg00762662_BC21	turquoise	NA	NA	NA
cg00762672_TC21	grey	grey	grey	grey
cg00762678_BC21	magenta	brown	pink	turquoise
cg00762681_BC21	green	red	grey	black
cg00762705_BC21	grey	grey	grey	grey
cg00762738_TC21	lightyellow	grey	yellow	blue
cg00762830_TC11	lightyellow	grey	NA	grey
cg00762832_BC21	NA	NA	grey	NA
cg00762997_BC21	green	red	greenyellow	black
cg00763076_TC21	grey	grey	grey	grey
cg00763090_BC21	grey	grey	grey	grey
cg00763120_TC21	NA	brown	grey	grey
cg00763172_TC21	grey	grey	grey	grey
cg00763183_TC21	black	magenta	NA	brown
cg00763190_TC21	grey	grey	grey	grey
cg00763223_BC21	grey	green	grey	turquoise
cg00763281_BC21	turquoise	NA	grey	lightyellow
cg00763315_BC21	green	red	greenyellow	black
cg00763491_BC21	brown	grey	turquoise	green
cg00763510_TC21	grey	NA	NA	NA
cg00763539_BC21	NA	NA	NA	red
cg00763594_TC21	darkorange	yellow	tan	darkgreen
cg00763695_BC21	grey	grey	grey	grey
cg00763725_TC21	red	pink	magenta	purple
cg00763743_BC21	turquoise	NA	turquoise	grey
cg00763889_BC21	grey	NA	turquoise	NA
cg00763907_TC21	red	pink	grey	grey
cg00763945_TC21	green	NA	red	grey
cg00763961_BC21	NA	NA	grey	lightyellow
cg00763996_TC21	pink	grey	grey	grey
cg00764093_BC21	grey	grey	grey	turquoise
cg00764099_TC21	grey	grey	grey	grey
cg00764109_BC21	turquoise	turquoise	midnightblue	blue
cg00764159_TC21	grey	grey	grey	grey
cg00764217_BC21	NA	NA	red	NA
cg00764260_BC21	brown	salmon	grey	yellow
cg00764307_TC21	darkturquoise	grey	blue	grey60
cg00764364_BC21	darkgreen	blue	yellow	blue
cg00764369_TC11	steelblue	NA	grey	grey
cg00764518_TC21	NA	purple	NA	NA
cg00764545_BC11	grey	grey	NA	NA
cg00764568_TC21	grey	grey	grey	grey
cg00764582_TC21	turquoise	brown	grey	pink
cg00764603_BC21	greenyellow	grey	grey	lightcyan
cg00764612_TC11	NA	NA	red	red
cg00764652_BC21	NA	NA	grey	NA
cg00764668_TC21	turquoise	turquoise	black	turquoise
cg00764670_BC21	NA	grey	red	grey
cg00764741_BC21	grey	blue	grey	lightcyan
cg00764771_BC21	NA	NA	grey	red
cg00764772_TC21	turquoise	NA	pink	NA
cg00764794_BC21	grey	grey	darkgreen	turquoise
cg00764796_BC11	grey	blue	pink	brown
cg00764829_BC21	grey	NA	grey	pink
cg00764894_BC21	grey	grey	grey	turquoise
cg00764918_BC21	brown	green	brown	yellow
cg00764981_TC21	yellow	turquoise	grey	yellow
cg00765035_BC21	grey	grey	grey	grey
cg00765073_TC21	grey	grey	grey	grey
cg00765111_TC21	grey	green	grey	salmon
cg00765114_BC21	NA	grey	grey	grey
cg00765128_BC21	red	grey	turquoise	purple
cg00765144_TC21	grey	grey	grey	grey
cg00765233_BC21	lightyellow	yellow	turquoise	brown
cg00765312_TC11	NA	turquoise	NA	NA
cg00765428_BC11	turquoise	NA	NA	NA
cg00765518_BC21	darkgrey	turquoise	yellow	blue
cg00765623_BC21	turquoise	NA	NA	NA
cg00765634_BC21	lightcyan	salmon	grey	darkturquoise
cg00765653_TC11	grey	grey	NA	grey
cg00765655_TC21	turquoise	NA	NA	NA
cg00765676_BC21	turquoise	NA	NA	grey
cg00765686_TC21	green	red	magenta	blue
cg00765705_TC11	blue	brown	NA	pink
cg00765710_TC11	NA	NA	NA	royalblue
cg00765737_BC11	NA	NA	pink	turquoise
cg00765765_BC11	grey	salmon	grey	grey
cg00765769_BC21	NA	NA	grey	NA
cg00765783_TC11	NA	NA	grey	NA
cg00765786_TC21	NA	NA	brown	NA
cg00765799_TC21	NA	grey	NA	NA
cg00765832_BC21	NA	grey	grey60	yellow
cg00765852_BC21	turquoise	turquoise	pink	turquoise
cg00765863_TC21	brown	salmon	brown	yellow
cg00765885_TC21	red	pink	magenta	purple
cg00765921_TC21	NA	NA	grey	grey
cg00765922_BC21	yellow	blue	NA	grey
cg00765967_BC21	grey	grey	grey	grey
cg00765992_BC21	grey	NA	grey	turquoise
cg00766146_TC21	grey	NA	NA	grey
cg00766158_TC21	grey	grey	NA	grey
cg00766220_TC21	NA	turquoise	grey	red
cg00766289_BC11	lightgreen	blue	grey	grey
cg00766358_BC21	grey	NA	NA	grey
cg00766374_BC21	grey	NA	grey	turquoise
cg00766382_BC21	grey	NA	grey	grey
cg00766416_BC21	yellow	grey	purple	brown
cg00766457_BC21	NA	NA	grey	NA
cg00766482_BC11	darkturquoise	NA	NA	yellow
cg00766497_TC21	turquoise	yellow	grey	grey
cg00766507_BC21	brown	green	brown	NA
cg00766518_TC21	NA	grey	grey	grey
cg00766535_BC21	NA	NA	grey	brown
cg00766670_TC21	grey	NA	black	grey
cg00766733_BC21	grey	grey	grey	magenta
cg00766820_TC21	grey	brown	grey	brown
cg00766824_TC21	turquoise	grey	blue	grey
cg00766918_BC21	grey	NA	turquoise	NA
cg00766929_BC21	NA	grey	grey	NA
cg00766957_TC21	blue	grey	grey	grey
cg00766960_BC21	grey	grey	grey	grey
cg00766964_BC21	brown	turquoise	grey	grey
cg00767000_TC11	NA	blue	grey	red
cg00767010_TC21	green	NA	grey	NA
cg00767042_TC11	lightgreen	grey	midnightblue	brown
cg00767058_TC21	grey	grey	grey	grey
cg00767069_TC21	lightgreen	NA	NA	blue
cg00767102_BC21	turquoise	grey	grey	grey
cg00767116_BC11	grey	grey	NA	midnightblue
cg00767119_BC21	midnightblue	grey	grey	pink
cg00767135_TC21	yellow	turquoise	grey	blue
cg00767205_TC21	violet	green	grey	yellow
cg00767215_TC21	grey	grey	grey	grey
cg00767222_TC21	grey	grey	grey	grey
cg00767269_BC21	grey	grey	NA	midnightblue
cg00767279_BC21	lightcyan	yellow	grey	brown
cg00767314_BC21	NA	tan	NA	brown
cg00767322_BC21	NA	grey	NA	blue
cg00767344_BC21	grey	grey	grey	NA
cg00767391_BC21	grey	grey	grey	grey
cg00767395_TC21	NA	grey	NA	grey
cg00767429_TC21	grey	blue	NA	brown
cg00767449_TC21	NA	NA	brown	yellow
cg00767503_TC21	grey	grey	purple	darkorange
cg00767544_TC21	blue	grey	grey	grey
cg00767573_BC21	brown	green	brown	yellow
cg00767581_TC21	NA	purple	grey	grey
cg00767669_BC21	grey	grey	grey	grey
cg00767689_BC21	NA	blue	yellow	blue
cg00767712_TC21	turquoise	brown	grey	brown
cg00767774_TC21	turquoise	NA	grey	NA
cg00767842_BC21	pink	turquoise	grey	blue
cg00767886_BC21	NA	grey	grey	grey
cg00767948_TC21	grey	grey	grey	grey
cg00767961_BC21	brown	grey	brown	grey
cg00767977_BC21	NA	turquoise	brown	salmon
cg00768023_BC21	darkorange	yellow	blue	darkorange
cg00768115_BC21	lightcyan	salmon	darkturquoise	yellow
cg00768139_BC21	grey	NA	grey	NA
cg00768158_BC21	red	pink	grey	brown
cg00768179_TC21	lightgreen	grey	grey	blue
cg00768195_BC21	grey60	grey	red	grey
cg00768272_BC21	NA	NA	grey	turquoise
cg00768299_TC21	NA	NA	NA	grey
cg00768350_TC21	turquoise	turquoise	grey	yellow
cg00768359_BC21	lightgreen	grey	grey	blue
cg00768409_TC21	grey	turquoise	grey	lightgreen
cg00768487_BC11	salmon	NA	blue	grey60
cg00768492_TC21	NA	NA	NA	blue
cg00768503_TC21	grey	grey	grey	grey
cg00768572_TC21	grey	grey	NA	blue
cg00768574_TC21	grey	grey	darkgrey	grey
cg00768587_BC21	grey	NA	grey	grey
cg00768741_BC21	brown	green	black	yellow
cg00768783_BC21	grey60	cyan	black	blue
cg00768803_TC21	grey	salmon	grey	NA
cg00768844_BC21	NA	blue	grey	blue
cg00768873_BC21	turquoise	grey	midnightblue	blue
cg00769010_BC21	grey	brown	grey	grey
cg00769012_TC21	grey	grey	grey	blue
cg00769064_TC21	red	pink	magenta	purple
cg00769087_BC21	NA	grey	grey	grey
cg00769090_TC21	magenta	NA	grey	NA
cg00769112_TC21	orange	brown	grey	grey
cg00769120_BC21	lightgreen	blue	NA	blue
cg00769126_BC21	NA	blue	pink	blue
cg00769161_BC21	NA	NA	grey	grey
cg00769197_TC21	black	turquoise	NA	greenyellow
cg00769251_BC21	NA	NA	grey	NA
cg00769253_BC21	white	blue	NA	brown
cg00769273_TC21	yellow	turquoise	NA	NA
cg00769305_TC21	darkred	greenyellow	grey	grey
cg00769340_BC21	grey	grey	grey	turquoise
cg00769356_BC21	lightyellow	grey	grey	grey
cg00769408_TC21	NA	NA	grey	NA
cg00769470_BC21	grey	grey	grey	darkred
cg00769590_BC21	NA	NA	red	green
cg00769600_TC21	grey	grey	cyan	grey
cg00769632_BC21	NA	NA	green	NA
cg00769664_TC21	green	pink	red	lightcyan
cg00769668_TC21	NA	grey	NA	grey
cg00769775_BC11	NA	grey	grey	green
cg00769796_TC21	grey	grey	grey	brown
cg00769799_TC11	red	pink	magenta	purple
cg00769845_TC21	NA	NA	grey	NA
cg00769876_BC21	NA	turquoise	grey	lightgreen
cg00769915_BC21	grey	grey	green	grey
cg00769951_BC21	NA	grey	grey	NA
cg00769988_TC21	NA	grey	turquoise	grey
cg00769999_BC21	brown	green	grey	yellow
cg00770105_BC21	grey	grey	grey	grey
cg00770158_BC21	darkorange	brown	grey	tan
cg00770181_BC21	NA	NA	green	turquoise
cg00770187_BC21	grey	grey	brown	brown
cg00770206_BC21	turquoise	grey	pink	magenta
cg00770213_BC21	brown	green	brown	yellow
cg00770214_TC21	brown	green	brown	yellow
cg00770316_BC21	darkolivegreen	brown	green	blue
cg00770317_TC21	grey	grey	blue	grey
cg00770372_BC21	grey	turquoise	grey	blue
cg00770379_TC21	NA	grey	black	lightyellow
cg00770443_TC21	grey	turquoise	grey	blue
cg00770471_TC21	brown	green	brown	grey
cg00770599_BC21	NA	turquoise	red	magenta
cg00770613_BC21	grey	blue	blue	brown
cg00770622_TC21	grey	NA	turquoise	grey
cg00770663_BC21	darkturquoise	NA	NA	grey
cg00770672_TC21	saddlebrown	grey	white	blue
cg00770693_TC11	NA	NA	turquoise	NA
cg00770723_TC21	NA	NA	grey	NA
cg00770773_BC21	grey	turquoise	grey	brown
cg00770784_TC11	grey	grey	grey	grey
cg00770861_TC21	grey	grey	NA	turquoise
cg00770863_TC21	NA	NA	purple	NA
cg00770868_TC21	red	grey	brown	grey
cg00771081_BC21	grey	green	brown	grey
cg00771084_TC21	NA	NA	grey	NA
cg00771161_TC21	brown	turquoise	green	green
cg00771185_TC21	red	lightcyan	magenta	grey
cg00771217_TC21	grey	grey	grey	yellow
cg00771218_BC21	black	lightcyan	green	brown
cg00771240_BC21	pink	NA	green	grey
cg00771309_TC21	grey	grey	grey	grey
cg00771316_TC21	grey	grey	grey	grey
cg00771346_BC21	NA	yellow	grey	brown
cg00771376_TC21	grey	grey	grey	blue
cg00771469_TC21	grey	grey	pink	grey
cg00771490_TC21	pink	grey	grey	grey
cg00771494_BC21	green	red	greenyellow	black
cg00771553_BC21	NA	NA	grey	NA
cg00771574_BC11	grey	grey	grey	brown
cg00771593_BC21	orange	NA	grey	NA
cg00771653_TC21	brown	green	grey	yellow
cg00771685_BC21	grey	yellow	grey	blue
cg00771722_TC21	grey	NA	midnightblue	grey
cg00771752_BC21	grey	grey	royalblue	yellow
cg00771778_BC21	grey	blue	NA	NA
cg00771867_TC21	NA	NA	turquoise	NA
cg00771935_BC21	NA	NA	grey	grey
cg00771964_BC21	grey	NA	NA	NA
cg00771975_BC21	NA	brown	yellow	brown
cg00772000_TC21	NA	NA	grey	NA
cg00772020_TC21	NA	NA	grey	grey
cg00772054_TC21	grey	brown	NA	red
cg00772091_TC21	grey	grey	grey	NA
cg00772170_TC21	grey	grey	grey	grey
cg00772192_TC21	grey	grey	black	green
cg00772197_BC21	green	red	greenyellow	black
cg00772257_TC21	grey	blue	darkred	grey
cg00772380_BC21	grey	NA	NA	NA
cg00772407_BC21	NA	NA	NA	lightcyan
cg00772428_TC21	grey	grey	grey	grey
cg00772497_TC21	turquoise	NA	grey	yellow
cg00772566_BC21	NA	blue	grey	greenyellow
cg00772585_BC21	brown	NA	grey	grey
cg00772587_BC21	turquoise	grey	red	midnightblue
cg00772663_BC21	grey	grey	grey	grey
cg00772673_BC21	grey	NA	NA	NA
cg00772686_TC11	turquoise	green	grey	yellow
cg00772774_TC21	grey	grey	grey	lightcyan
cg00772791_BC21	grey	grey	grey	grey
cg00772932_BC21	grey	grey	grey	grey
cg00772935_TC21	grey	grey	grey	yellow
cg00772959_TC21	NA	grey	turquoise	turquoise
cg00772991_BC21	lightyellow	NA	grey	red
cg00772993_BC21	grey	grey	grey	turquoise
cg00773033_TC21	NA	NA	grey	brown
cg00773060_BC21	grey	NA	grey	grey
cg00773099_TC21	turquoise	brown	green	brown
cg00773142_TC21	grey	grey	grey	turquoise
cg00773217_BC21	grey	grey	grey	brown
cg00773239_BC21	grey	grey	green	pink
cg00773269_TC21	NA	grey	turquoise	NA
cg00773370_BC11	grey	turquoise	NA	NA
cg00773405_TC21	grey	NA	NA	turquoise
cg00773446_TC21	grey	grey	grey	grey
cg00773460_BC21	darkolivegreen	grey	grey	yellow
cg00773475_BC21	grey	grey	blue	NA
cg00773483_TC21	grey	grey	tan	brown
cg00773582_BC21	grey	grey	blue	grey
cg00773645_TC21	grey	NA	grey	NA
cg00773653_BC21	NA	blue	NA	blue
cg00773698_BC21	grey	NA	pink	NA
cg00773711_TC21	grey	NA	grey	grey
cg00773795_TC21	grey	grey	grey	grey
cg00773810_TC21	NA	grey	grey	NA
cg00773845_BC21	grey	NA	grey	midnightblue
cg00773875_TC21	green	red	greenyellow	black
cg00773902_BC11	NA	NA	grey	NA
cg00773937_BC21	black	NA	NA	grey
cg00773965_TC11	turquoise	NA	NA	NA
cg00774005_BC21	grey	grey	grey	grey
cg00774006_TC21	grey	turquoise	darkgreen	grey
cg00774023_BC21	blue	grey	grey	grey
cg00774077_BC21	NA	NA	grey	NA
cg00774088_BC11	blue	NA	grey	NA
cg00774089_BC21	grey	NA	grey	cyan
cg00774102_TC21	yellow	blue	grey	brown
cg00774167_TC21	greenyellow	NA	grey	NA
cg00774300_BC21	grey	grey	brown	grey
cg00774347_TC21	yellow	NA	NA	turquoise
cg00774375_TC21	NA	NA	grey	red
cg00774406_TC21	NA	NA	grey60	turquoise
cg00774419_BC21	NA	black	grey	turquoise
cg00774435_BC21	magenta	grey	NA	salmon
cg00774449_BC21	lightgreen	NA	grey	pink
cg00774550_TC11	yellow	grey	NA	darkorange
cg00774578_TC21	grey	turquoise	NA	turquoise
cg00774579_BC21	grey	grey	grey	grey
cg00774600_BC21	grey	grey	grey	grey
cg00774602_TC11	grey	grey	yellow	grey
cg00774608_BC21	midnightblue	grey	grey	turquoise
cg00774616_BC21	brown	green	grey	yellow
cg00774680_BC21	NA	brown	NA	NA
cg00774724_BC21	brown	green	brown	yellow
cg00774777_BC21	midnightblue	NA	green	turquoise
cg00774867_TC21	brown	green	black	yellow
cg00774985_BC21	NA	NA	grey	NA
cg00774999_BC21	white	turquoise	NA	blue
cg00775006_BC21	grey	grey	grey	grey
cg00775011_TC21	NA	NA	NA	grey
cg00775035_BC21	cyan	grey	brown	brown
cg00775037_BC21	steelblue	NA	lightgreen	brown
cg00775039_BC21	grey	grey	grey	turquoise
cg00775040_BC21	NA	NA	grey	pink
cg00775088_BC21	NA	grey	NA	grey
cg00775115_TC21	red	pink	magenta	purple
cg00775119_BC21	grey60	yellow	grey	blue
cg00775172_BC21	NA	green	grey	yellow
cg00775174_BC21	turquoise	turquoise	grey	brown
cg00775197_BC21	NA	NA	grey	NA
cg00775242_BC21	grey	NA	NA	NA
cg00775286_BC21	grey	grey	grey	grey
cg00775374_TC21	NA	NA	blue	NA
cg00775383_BC11	NA	cyan	grey	blue
cg00775463_BC21	grey	NA	grey	grey
cg00775467_TC21	grey	grey	green	grey
cg00775576_BC21	magenta	yellow	grey	brown
cg00775614_BC21	NA	NA	grey	NA
cg00775788_TC21	grey60	NA	black	NA
cg00775789_BC21	grey	NA	turquoise	yellow
cg00775790_BC21	grey	grey	lightgreen	red
cg00775816_TC21	grey	NA	NA	NA
cg00775863_BC21	grey	turquoise	grey	greenyellow
cg00775864_BC21	darkturquoise	grey	grey	grey
cg00775870_TC21	brown	green	brown	yellow
cg00775888_BC21	paleturquoise	NA	blue	turquoise
cg00775909_BC21	blue	yellow	grey	pink
cg00775939_BC21	blue	NA	red	NA
cg00775945_BC21	grey	grey	grey	grey
cg00776026_TC21	grey	NA	grey	grey
cg00776028_TC21	turquoise	grey	grey	cyan
cg00776080_TC11	darkolivegreen	NA	yellow	red
cg00776091_BC21	brown	grey	grey	green
cg00776112_BC21	NA	grey	blue	blue
cg00776123_TC21	tan	NA	turquoise	turquoise
cg00776162_BC21	purple	grey	grey	grey
cg00776166_BC21	turquoise	NA	NA	NA
cg00776173_BC21	grey	grey	grey	grey
cg00776186_BC21	NA	NA	blue	blue
cg00776266_TC11	NA	NA	orange	royalblue
cg00776289_BC21	yellow	grey	yellow	grey
cg00776293_TC21	yellow	grey	green	turquoise
cg00776311_TC21	grey	grey	grey	grey
cg00776326_BC21	turquoise	NA	grey	turquoise
cg00776358_BC21	grey	grey	grey	grey
cg00776364_TC11	NA	magenta	NA	brown
cg00776381_TC21	grey	grey	grey	grey
cg00776398_BC21	blue	brown	grey	brown
cg00776404_TC21	grey	blue	grey	grey
cg00776405_BC21	turquoise	turquoise	grey	turquoise
cg00776406_BC21	grey	grey	grey	grey
cg00776420_BC21	NA	blue	turquoise	turquoise
cg00776543_BC21	grey	grey	darkred	grey
cg00776666_BC21	NA	grey	turquoise	turquoise
cg00776741_BC21	NA	NA	NA	grey
cg00776743_BC21	grey	grey	grey	grey
cg00776745_TC21	NA	turquoise	grey	grey
cg00776752_BC21	red	pink	magenta	yellow
cg00776765_BC22	black	purple	grey	darkgreen
cg00776770_TC21	grey	NA	grey	grey
cg00776917_BC21	black	NA	darkorange	NA
cg00776928_BC21	grey	turquoise	grey	grey
cg00776960_TC21	grey	grey	grey	turquoise
cg00777011_BC21	cyan	NA	grey	grey
cg00777063_TC21	NA	turquoise	grey	greenyellow
cg00777074_BC21	NA	yellow	NA	turquoise
cg00777079_TC22	midnightblue	grey	NA	brown
cg00777121_BC21	darkturquoise	blue	NA	blue
cg00777127_BC21	grey	grey	grey	grey
cg00777162_TC21	grey	grey	grey	green
cg00777178_TC21	NA	grey	grey	turquoise
cg00777198_BC21	turquoise	blue	grey	red
cg00777253_BC21	grey	grey	grey	grey
cg00777266_BC21	grey	grey	grey	grey
cg00777268_TC21	grey	grey	grey	blue
cg00777271_TC21	NA	NA	grey	NA
cg00777315_TC21	purple	tan	grey	blue
cg00777331_BC21	turquoise	blue	grey	brown
cg00777341_BC21	NA	NA	NA	grey
cg00777375_BC21	NA	NA	blue	NA
cg00777402_BC21	turquoise	NA	grey	midnightblue
cg00777445_BC21	grey	brown	grey	grey
cg00777448_BC21	violet	NA	salmon	grey
cg00777451_TC21	paleturquoise	tan	NA	cyan
cg00777528_BC21	grey	grey	grey	grey
cg00777540_BC21	yellow	brown	NA	red
cg00777560_TC21	grey	black	turquoise	grey
cg00777636_TC11	grey	grey	grey	NA
cg00777653_BC21	NA	NA	grey	yellow
cg00777679_TC21	grey	grey	grey	grey
cg00777702_BC21	turquoise	turquoise	blue	magenta
cg00777713_TC21	grey	green	grey	yellow
cg00777737_BC21	grey	grey	green	red
cg00777849_BC21	grey	brown	darkturquoise	grey
cg00777919_TC21	NA	NA	grey	brown
cg00777926_TC21	grey	grey	grey	turquoise
cg00777968_TC11	lightyellow	NA	NA	NA
cg00777988_BC21	black	NA	NA	brown
cg00777989_TC21	tan	grey	grey	grey
cg00778019_BC21	pink	grey	grey	blue
cg00778032_TC21	turquoise	NA	NA	NA
cg00778033_TC21	NA	turquoise	yellow	NA
cg00778055_BC21	purple	grey	NA	grey
cg00778059_BC11	NA	NA	grey	NA
cg00778061_BC21	purple	NA	grey	blue
cg00778072_BC21	grey	grey	grey	brown
cg00778078_BC21	purple	NA	grey	midnightblue
cg00778079_TC21	grey	grey	grey	lightyellow
cg00778084_TC21	grey	grey	turquoise	cyan
cg00778086_BC21	grey	NA	grey	turquoise
cg00778114_BC21	NA	turquoise	darkred	blue
cg00778190_TC21	black	grey	NA	grey
cg00778278_BC21	NA	blue	brown	blue
cg00778308_TC21	grey	NA	grey	turquoise
cg00778331_BC21	grey	grey	NA	blue
cg00778391_BC21	blue	turquoise	NA	blue
cg00778443_BC21	grey	grey	grey	brown
cg00778497_TC21	darkorange	brown	grey	blue
cg00778508_BC21	turquoise	blue	green	blue
cg00778516_TC21	grey	NA	NA	NA
cg00778525_TC21	midnightblue	turquoise	brown	magenta
cg00778536_TC21	turquoise	black	blue	blue
cg00778788_TC21	grey	grey	turquoise	grey
cg00778807_TC11	grey	grey	grey	turquoise
cg00778880_BC21	grey	grey	brown	red
cg00778885_TC21	lightcyan	NA	brown	NA
cg00778921_BC21	turquoise	grey	grey	grey
cg00778930_BC21	NA	turquoise	grey	red
cg00778948_TC21	NA	NA	grey	NA
cg00778993_BC21	turquoise	turquoise	grey	green
cg00778996_BC21	magenta	NA	NA	cyan
cg00779056_TC11	blue	NA	grey	turquoise
cg00779065_TC11	turquoise	turquoise	grey	red
cg00779090_TC21	grey	grey	grey	turquoise
cg00779119_BC21	grey	grey	grey	grey
cg00779123_BC21	NA	grey	grey	turquoise
cg00779167_TC21	grey	grey	grey	grey
cg00779206_BC21	NA	grey	grey	turquoise
cg00779216_BC21	turquoise	turquoise	grey	green
cg00779231_TC21	grey	green	turquoise	blue
cg00779281_TC21	grey	grey	NA	grey
cg00779298_TC21	grey	grey	yellow	grey
cg00779304_BC11	grey	grey	grey	grey
cg00779313_BC21	grey	grey	white	blue
cg00779348_BC21	blue	turquoise	NA	brown
cg00779393_BC21	NA	grey	grey	NA
cg00779476_TC21	grey	greenyellow	grey	grey
cg00779534_TC21	NA	brown	grey	brown
cg00779551_TC21	grey	grey	lightgreen	brown
cg00779565_TC21	greenyellow	grey	grey	cyan
cg00779602_BC11	purple	NA	NA	turquoise
cg00779615_BC21	saddlebrown	grey	NA	NA
cg00779638_TC21	turquoise	yellow	grey	blue
cg00779648_BC21	NA	grey	NA	blue
cg00779661_TC21	NA	NA	turquoise	NA
cg00779672_BC21	turquoise	blue	grey	red
cg00779763_BC21	red	pink	magenta	purple
cg00779797_TC21	NA	NA	grey	blue
cg00779858_BC21	grey	yellow	blue	blue
cg00779926_BC21	NA	NA	grey	NA
cg00779928_TC21	NA	grey	grey	grey
cg00779930_TC21	NA	grey	grey	greenyellow
cg00779989_BC21	darkturquoise	yellow	grey	brown
cg00780036_BC21	purple	yellow	grey	brown
cg00780100_BC21	grey	grey	grey	turquoise
cg00780168_TC21	turquoise	turquoise	grey	salmon
cg00780169_TC21	turquoise	turquoise	grey	green
cg00780170_TC21	NA	turquoise	darkturquoise	grey
cg00780171_BC21	NA	NA	blue	NA
cg00780173_BC21	turquoise	turquoise	turquoise	grey
cg00780177_TC21	grey	grey	grey	grey
cg00780180_TC11	grey	grey	grey	grey
cg00780183_TC21	grey	grey	grey60	grey
cg00780184_TC21	brown	magenta	grey	magenta
cg00780186_BC21	grey	grey	grey	grey
cg00780209_BC21	brown	green	brown	grey
cg00780380_BC21	grey	grey	grey	grey
cg00780382_BC21	grey	turquoise	turquoise	grey
cg00780414_BC21	NA	blue	grey	darkgreen
cg00780456_BC21	NA	yellow	purple	blue
cg00780458_BC21	grey	grey	brown	grey
cg00780501_BC21	cyan	brown	blue	blue
cg00780520_BC21	magenta	grey	NA	NA
cg00780540_BC21	grey	NA	grey	NA
cg00780578_TC21	NA	red	greenyellow	black
cg00780604_BC21	purple	blue	NA	blue
cg00780664_BC21	NA	NA	turquoise	red
cg00780666_TC21	grey	brown	NA	grey
cg00780724_TC21	NA	brown	NA	NA
cg00780752_TC21	NA	NA	grey	grey
cg00780756_BC21	NA	NA	midnightblue	grey
cg00780845_BC21	grey	blue	grey	blue
cg00780879_BC21	NA	blue	turquoise	blue
cg00780909_TC21	NA	NA	grey	NA
cg00781053_TC21	midnightblue	NA	NA	NA
cg00781085_TC21	yellow	grey	grey	blue
cg00781147_BC21	grey	NA	grey	turquoise
cg00781169_BC21	turquoise	grey	grey	NA
cg00781180_BC21	NA	grey	grey	grey
cg00781208_TC21	grey	blue	grey	NA
cg00781277_BC21	darkgrey	NA	grey	turquoise
cg00781343_BC21	grey	blue	grey	magenta
cg00781373_TC21	darkgreen	grey	grey	grey
cg00781388_TC21	turquoise	grey	grey	green
cg00781436_BC21	blue	blue	darkgreen	blue
cg00781473_BC21	turquoise	grey	grey	grey
cg00781495_TC21	brown	grey	grey	brown
cg00781519_TC21	grey	NA	grey	grey
cg00781574_TC21	NA	blue	lightcyan	brown
cg00781627_TC21	turquoise	green	grey	salmon
cg00781633_BC21	NA	grey	grey	greenyellow
cg00781678_BC21	grey	NA	grey	turquoise
cg00781691_BC21	grey	blue	grey	salmon
cg00781749_TC21	magenta	magenta	grey	red
cg00781782_TC21	NA	NA	grey	NA
cg00781795_BC21	brown	grey	brown	blue
cg00781815_TC21	grey	brown	grey	brown
cg00781824_BC21	brown	green	brown	yellow
cg00781833_TC21	NA	grey	grey	magenta
cg00781839_BC21	grey	NA	NA	turquoise
cg00781861_BC21	grey	grey	yellow	grey
cg00781875_TC11	NA	NA	NA	turquoise
cg00781955_BC21	NA	NA	grey60	NA
cg00781957_BC21	turquoise	grey	blue	turquoise
cg00781978_TC21	red	pink	NA	purple
cg00782012_BC21	red	pink	magenta	purple
cg00782033_TC21	grey	grey	green	brown
cg00782079_BC21	turquoise	green	grey	yellow
cg00782099_TC21	NA	turquoise	turquoise	NA
cg00782110_BC21	grey	grey	turquoise	grey
cg00782158_BC21	NA	grey	NA	grey
cg00782174_TC21	NA	grey	NA	NA
cg00782188_TC21	greenyellow	blue	grey	blue
cg00782200_BC11	NA	NA	black	red
cg00782223_BC21	greenyellow	grey	grey	grey
cg00782275_BC21	grey	grey	grey	grey
cg00782295_BC21	grey	grey	grey	lightgreen
cg00782323_BC21	brown	turquoise	turquoise	yellow
cg00782334_BC21	NA	NA	red	magenta
cg00782355_TC21	NA	turquoise	pink	turquoise
cg00782369_BC21	NA	grey	grey	grey
cg00782443_TC21	royalblue	grey	turquoise	grey
cg00782504_TC21	grey	NA	NA	NA
cg00782526_BC21	grey	NA	NA	grey
cg00782614_TC21	NA	NA	grey	turquoise
cg00782645_TC11	turquoise	turquoise	grey	blue
cg00782697_BC11	NA	blue	NA	brown
cg00782707_BC21	NA	brown	NA	pink
cg00782708_BC22	grey	turquoise	grey	blue
cg00782718_TC21	grey	turquoise	brown	magenta
cg00782811_BC21	cyan	NA	black	magenta
cg00782812_BC21	grey	NA	grey	grey60
cg00782828_TC21	turquoise	blue	NA	blue
cg00782843_TC21	grey	grey	grey	grey
cg00782844_BC21	grey	NA	NA	NA
cg00782866_TC21	NA	NA	NA	grey
cg00782925_BC21	grey	grey	NA	blue
cg00782956_BC21	violet	black	blue	grey
cg00783000_TC21	turquoise	grey	grey	grey
cg00783006_TC21	midnightblue	turquoise	grey	greenyellow
cg00783070_BC21	black	NA	NA	NA
cg00783080_TC21	grey	brown	blue	pink
cg00783104_BC21	grey	turquoise	grey	blue
cg00783137_BC21	red	pink	magenta	grey
cg00783170_TC21	turquoise	NA	grey	grey
cg00783184_BC21	greenyellow	grey	grey	grey
cg00783213_BC21	NA	grey	yellow	blue
cg00783237_BC21	grey	turquoise	NA	green
cg00783244_BC21	NA	grey	NA	grey
cg00783291_TC21	yellow	grey	pink	turquoise
cg00783306_BC21	NA	grey	turquoise	turquoise
cg00783321_TC21	turquoise	grey	grey	grey
cg00783330_BC21	NA	NA	turquoise	NA
cg00783348_BC21	grey	grey	grey	grey
cg00783409_TC21	grey	grey	grey	grey
cg00783433_BC21	brown	turquoise	grey	green
cg00783525_TC21	NA	grey	grey	turquoise
cg00783549_TC21	NA	grey	NA	NA
cg00783553_TC11	grey	grey	NA	turquoise
cg00783627_BC21	NA	turquoise	turquoise	blue
cg00783650_BC21	NA	NA	grey	NA
cg00783663_TC21	turquoise	brown	turquoise	midnightblue
cg00783706_TC21	darkgreen	NA	grey	NA
cg00783712_BC21	turquoise	purple	red	turquoise
cg00783730_BC11	NA	NA	NA	grey
cg00783748_TC21	NA	pink	grey	turquoise
cg00783877_BC21	grey	grey	grey	grey
cg00783932_BC21	NA	grey	NA	NA
cg00783952_BC21	NA	green	grey	turquoise
cg00784009_TC21	NA	NA	grey	blue
cg00784027_BC21	NA	NA	lightcyan	turquoise
cg00784029_BC21	turquoise	yellow	grey	blue
cg00784038_TC21	brown	NA	grey	yellow
cg00784105_BC21	NA	tan	blue	pink
cg00784161_BC21	pink	NA	grey	NA
cg00784263_TC21	NA	NA	grey	NA
cg00784329_BC21	grey	NA	black	green
cg00784482_BC21	grey	turquoise	grey	red
cg00784486_TC21	NA	turquoise	grey60	purple
cg00784671_TC11	NA	red	grey	turquoise
cg00784759_TC21	greenyellow	NA	grey	blue
cg00784882_TC21	darkred	grey	grey	brown
cg00785011_BC21	grey	turquoise	skyblue	turquoise
cg00785037_BC21	darkgreen	turquoise	grey	green
cg00785042_TC21	salmon	brown	grey	grey
cg00785106_BC21	grey	brown	grey	grey
cg00785114_BC21	NA	NA	grey	brown
cg00785192_BC21	darkgrey	NA	grey	turquoise
cg00785193_BC21	NA	NA	grey	NA
cg00785241_BC21	NA	grey	NA	NA
cg00785312_BC21	NA	NA	grey	NA
cg00785346_TC21	turquoise	blue	grey	blue
cg00785452_TC21	grey	grey	grey	grey
cg00785482_TC21	NA	NA	purple	turquoise
cg00785573_BC21	grey	grey	grey	grey
cg00785598_TC21	turquoise	turquoise	grey	grey
cg00785632_TC21	grey	grey	grey	grey
cg00785652_TC11	grey	grey	grey	red
cg00785699_BC21	grey	grey	NA	NA
cg00785738_BC21	grey	turquoise	NA	green
cg00785831_BC21	blue	grey	NA	NA
cg00785856_BC11	NA	grey	NA	NA
cg00785877_BC21	green	red	greenyellow	black
cg00785892_BC21	NA	NA	grey	NA
cg00785898_TC21	lightgreen	grey	grey	grey
cg00785941_TC21	grey	grey	grey	grey
cg00785978_BC21	grey	NA	grey	NA
cg00785980_TC21	darkred	grey	red	blue
cg00786012_BC21	turquoise	black	grey	greenyellow
cg00786084_BC21	blue	NA	NA	lightgreen
cg00786138_TC21	NA	NA	NA	grey
cg00786171_TC21	grey	grey	brown	grey
cg00786178_TC11	NA	NA	NA	grey
cg00786305_BC21	NA	NA	grey	NA
cg00786335_BC21	red	grey	grey	grey
cg00786406_BC21	pink	yellow	grey	grey
cg00786408_BC21	grey	NA	turquoise	NA
cg00786478_TC21	NA	blue	grey	blue
cg00786490_TC21	grey	NA	NA	NA
cg00786539_TC21	grey	yellow	brown	grey
cg00786611_TC21	grey	turquoise	green	green
cg00786618_TC21	grey	green	NA	yellow
cg00786657_TC21	grey	salmon	turquoise	grey
cg00786685_TC21	NA	NA	grey	turquoise
cg00786909_BC21	pink	NA	greenyellow	red
cg00786939_BC21	purple	NA	grey	NA
cg00787013_TC21	turquoise	NA	grey	grey
cg00787015_BC21	red	pink	NA	purple
cg00787055_BC21	grey	midnightblue	grey	grey
cg00787166_BC21	grey	grey	blue	turquoise
cg00787180_TC21	turquoise	turquoise	red	turquoise
cg00787200_TC21	greenyellow	brown	yellow	blue
cg00787264_BC21	grey	grey	blue	blue
cg00787282_TC21	grey	grey	red	turquoise
cg00787290_TC21	grey	grey	grey	grey
cg00787305_BC21	NA	grey	blue	grey
cg00787318_BC21	NA	grey	grey	NA
cg00787322_BC21	NA	grey	NA	NA
cg00787373_TC21	NA	yellow	grey	brown
cg00787381_BC21	grey	salmon	grey	grey
cg00787523_TC21	grey	grey	NA	grey
cg00787537_BC11	NA	NA	NA	grey
cg00787556_TC21	blue	yellow	red	blue
cg00787574_BC21	NA	grey	brown	yellow
cg00787608_TC21	grey	grey	blue	blue
cg00787626_BC21	red	grey	grey	grey
cg00787726_TC21	turquoise	brown	green	brown
cg00787748_BC21	NA	grey	grey	green
cg00787780_BC21	grey	grey	grey	grey
cg00787833_BC21	turquoise	yellow	grey	red
cg00787856_BC21	NA	NA	grey	NA
cg00787955_BC21	grey	turquoise	grey	NA
cg00787991_TC21	NA	black	grey	green
cg00787996_TC21	grey	grey	grey	grey
cg00788028_BC11	grey	black	red	turquoise
cg00788130_BC21	violet	grey	grey	grey
cg00788156_BC21	grey	NA	purple	turquoise
cg00788170_BC21	NA	yellow	grey	brown
cg00788177_TC11	turquoise	turquoise	pink	turquoise
cg00788204_TC21	grey	grey	grey	blue
cg00788208_BC21	grey	grey	grey	turquoise
cg00788222_BC21	grey	grey	grey	grey
cg00788235_BC21	NA	NA	NA	grey
cg00788354_TC21	grey	grey	grey	grey
cg00788478_BC21	NA	grey	NA	turquoise
cg00788521_TC21	turquoise	NA	grey	turquoise
cg00788534_TC21	skyblue	yellow	purple	turquoise
cg00788596_TC21	turquoise	NA	NA	NA
cg00788611_BC21	darkgreen	brown	grey	blue
cg00788653_BC21	grey	blue	grey	grey
cg00788660_BC21	turquoise	NA	NA	NA
cg00788678_TC21	turquoise	NA	grey	red
cg00788699_BC21	NA	turquoise	grey60	green
cg00788710_TC21	grey	turquoise	turquoise	grey
cg00788719_BC21	grey	grey	grey	grey
cg00788739_BC21	steelblue	NA	NA	NA
cg00788748_BC21	turquoise	green	salmon	blue
cg00788760_BC23	yellow	turquoise	red	turquoise
cg00788787_BC21	darkolivegreen	salmon	brown	darkturquoise
cg00788792_BC21	grey	grey	brown	grey
cg00788815_BC21	green	red	grey	black
cg00788892_TC21	turquoise	turquoise	grey	green
cg00788895_BC21	NA	NA	NA	blue
cg00788952_BC21	grey	NA	grey	NA
cg00789015_TC21	NA	grey	grey	turquoise
cg00789037_BC21	purple	brown	NA	brown
cg00789086_TC21	grey	grey	grey	magenta
cg00789091_TC21	greenyellow	grey	grey	darkred
cg00789116_TC21	NA	NA	black	NA
cg00789117_BC21	NA	NA	NA	blue
cg00789121_BC21	darkgrey	brown	grey	blue
cg00789143_BC11	NA	NA	NA	darkturquoise
cg00789213_BC21	yellow	grey	grey	turquoise
cg00789250_BC21	black	blue	turquoise	blue
cg00789325_BC21	grey	turquoise	turquoise	brown
cg00789328_BC21	NA	NA	grey	NA
cg00789347_TC21	NA	blue	grey	green
cg00789369_BC21	blue	yellow	NA	NA
cg00789416_BC21	grey	grey	cyan	grey
cg00789427_BC21	blue	grey	grey	red
cg00789484_BC21	yellow	grey	lightcyan	NA
cg00789528_TC21	NA	grey	grey	cyan
cg00789535_BC21	grey	grey	grey	grey
cg00789545_TC21	grey	grey	grey	blue
cg00789592_TC21	NA	grey	NA	NA
cg00789671_TC21	grey	grey	grey	grey60
cg00789789_BC21	NA	NA	tan	grey
cg00789792_BC21	grey	grey	brown	yellow
cg00789793_TC21	grey	turquoise	grey	yellow
cg00789812_BC21	grey	grey	grey	grey
cg00789862_BC21	NA	green	green	yellow
cg00789876_BC21	NA	NA	grey	NA
cg00789960_TC21	grey	grey	grey	grey
cg00789978_TC21	grey	NA	grey	NA
cg00789986_BC21	grey	NA	grey	grey
cg00790020_TC21	white	turquoise	red	turquoise
cg00790041_BC21	grey	NA	grey	NA
cg00790086_BC21	red	pink	magenta	purple
cg00790098_TC12	NA	NA	NA	yellow
cg00790106_BC21	grey	tan	blue	brown
cg00790126_BC21	turquoise	grey	blue	brown
cg00790262_TC21	grey	grey	grey	tan
cg00790291_TC21	grey	blue	grey	grey
cg00790309_BC21	turquoise	cyan	grey	blue
cg00790323_TC21	grey	grey	grey	green
cg00790371_TC21	magenta	turquoise	grey	green
cg00790384_TC21	tan	NA	NA	brown
cg00790395_BC21	grey	grey	grey	grey
cg00790438_BC21	grey	grey	NA	grey
cg00790439_TC21	grey	grey	yellow	blue
cg00790443_BC21	red	red	grey	grey60
cg00790452_BC21	grey	yellow	green	blue
cg00790461_BC21	red	NA	grey	grey
cg00790497_BC21	yellow	turquoise	lightyellow	darkgreen
cg00790517_BC21	grey	turquoise	grey	cyan
cg00790519_BC21	grey	grey	grey	grey
cg00790535_BC21	grey	yellow	grey	brown
cg00790672_TC21	NA	NA	turquoise	turquoise
cg00790693_BC21	NA	NA	NA	pink
cg00790751_BC21	NA	NA	grey	NA
cg00790756_TC21	grey	NA	NA	yellow
cg00790835_TC21	NA	NA	turquoise	NA
cg00790847_BC21	saddlebrown	blue	grey	brown
cg00790906_BC21	grey	blue	green	red
cg00790916_BC21	grey	brown	grey	brown
cg00790970_BC21	blue	brown	yellow	blue
cg00791022_TC21	skyblue	NA	NA	grey
cg00791074_TC21	grey60	grey	blue	grey
cg00791136_TC21	NA	grey	grey	turquoise
cg00791138_BC21	grey	brown	yellow	tan
cg00791181_BC21	grey	grey	blue	red
cg00791190_BC11	NA	NA	grey	NA
cg00791207_BC21	grey	grey	grey	brown
cg00791229_BC21	grey	NA	grey	red
cg00791253_TC21	NA	NA	grey	NA
cg00791280_TC21	purple	grey	grey	grey
cg00791283_BC21	grey	grey	grey	grey
cg00791292_BC21	blue	grey	darkgreen	blue
cg00791305_TC21	grey	blue	lightgreen	brown
cg00791321_BC21	turquoise	NA	grey	blue
cg00791362_BC21	grey	NA	yellow	red
cg00791384_TC21	midnightblue	NA	NA	turquoise
cg00791406_BC21	turquoise	brown	turquoise	grey
cg00791412_BC21	paleturquoise	magenta	turquoise	brown
cg00791430_BC21	turquoise	blue	grey	red
cg00791477_TC21	NA	NA	NA	midnightblue
cg00791548_BC21	NA	blue	turquoise	brown
cg00791588_BC21	grey	turquoise	grey	salmon
cg00791633_BC21	NA	yellow	grey	blue
cg00791712_TC21	grey	NA	grey	grey
cg00791758_BC21	grey	black	grey	green
cg00791764_BC21	NA	grey	grey	green
cg00791851_TC21	tan	grey	grey	grey
cg00791854_TC21	blue	brown	NA	NA
cg00791868_BC21	grey	grey	grey	grey
cg00791873_BC21	brown	green	red	yellow
cg00791905_TC21	turquoise	turquoise	NA	lightgreen
cg00791920_TC21	grey	NA	NA	NA
cg00791958_TC21	white	NA	NA	turquoise
cg00791995_BC21	grey	yellow	grey	brown
cg00792008_TC21	grey	NA	purple	NA
cg00792015_TC21	magenta	turquoise	grey	grey
cg00792022_BC21	grey	NA	NA	NA
cg00792091_TC21	NA	grey	turquoise	magenta
cg00792107_BC21	grey	grey	grey	grey
cg00792116_TC21	NA	yellow	grey	turquoise
cg00792184_TC21	grey	yellow	grey	blue
cg00792185_BC21	NA	yellow	turquoise	brown
cg00792187_TC21	grey	brown	NA	brown
cg00792194_BC21	NA	yellow	blue	midnightblue
cg00792203_TC21	NA	yellow	grey	brown
cg00792235_TC11	purple	grey	grey	grey
cg00792251_BC21	NA	NA	NA	grey
cg00792271_BC21	grey	grey	grey	grey
cg00792420_TC21	NA	grey	black	darkorange
cg00792424_TC21	NA	NA	NA	red
cg00792449_BC21	turquoise	blue	grey	midnightblue
cg00792472_BC21	grey	grey	blue	turquoise
cg00792511_BC21	NA	NA	royalblue	turquoise
cg00792513_TC11	pink	grey	grey	royalblue
cg00792562_BC21	blue	grey	grey	grey
cg00792604_BC21	midnightblue	yellow	grey	cyan
cg00792636_TC21	yellow	yellow	grey60	turquoise
cg00792677_BC21	turquoise	blue	blue	NA
cg00792688_BC21	NA	turquoise	lightcyan	turquoise
cg00792747_TC21	turquoise	NA	NA	brown
cg00792751_TC21	turquoise	turquoise	red	salmon
cg00792758_BC21	grey	grey	grey	blue
cg00792766_BC21	NA	NA	turquoise	NA
cg00792789_BC21	brown	green	turquoise	yellow
cg00792790_TC21	grey	grey	grey	grey
cg00792799_BC21	grey	grey	green	blue
cg00792824_BC21	NA	yellow	grey	brown
cg00792848_BC21	grey60	NA	grey	turquoise
cg00792922_BC21	grey60	NA	grey	turquoise
cg00792968_TC21	grey60	grey	grey	brown
cg00792976_BC21	NA	grey	blue	grey
cg00792989_BC21	green	red	greenyellow	black
cg00793072_BC21	grey	NA	NA	NA
cg00793088_TC21	NA	grey	grey	green
cg00793104_BC21	NA	turquoise	grey	grey
cg00793181_BC21	NA	NA	tan	NA
cg00793186_TC21	darkturquoise	yellow	black	blue
cg00793227_TC21	grey	grey	grey	grey
cg00793254_TC21	darkred	NA	yellow	red
cg00793273_BC21	cyan	grey	purple	pink
cg00793375_BC21	NA	purple	blue	grey
cg00793432_BC21	grey	grey	white	yellow
cg00793484_BC21	NA	blue	grey	turquoise
cg00793509_BC21	NA	NA	NA	blue
cg00793543_BC11	grey	brown	yellow	brown
cg00793562_TC21	turquoise	grey	cyan	brown
cg00793582_BC21	grey	grey	turquoise	NA
cg00793591_TC21	NA	NA	NA	green
cg00793636_BC21	grey	turquoise	blue	grey
cg00793648_BC21	grey	grey	grey	grey
cg00793666_BC21	brown	grey	grey	grey
cg00793719_BC11	black	blue	grey	red
cg00793762_BC21	turquoise	grey	grey	brown
cg00793843_BC11	NA	brown	NA	pink
cg00793895_TC21	blue	grey	grey	red
cg00793901_TC21	NA	NA	grey	turquoise
cg00793935_BC11	grey	greenyellow	grey	grey
cg00793946_BC21	blue	brown	grey	brown
cg00793954_TC21	NA	grey	grey	grey
cg00793961_BC21	grey	grey	grey	turquoise
cg00793969_BC21	brown	green	brown	yellow
cg00793977_BC21	NA	grey	midnightblue	turquoise
cg00793990_BC11	grey	NA	NA	NA
cg00794055_BC21	NA	NA	grey	NA
cg00794198_BC21	grey	pink	grey	grey
cg00794227_BC11	NA	NA	NA	turquoise
cg00794366_BC21	grey	NA	grey	grey
cg00794400_TC11	NA	turquoise	NA	grey
cg00794526_TC21	turquoise	yellow	grey	pink
cg00794546_BC21	grey	yellow	grey	grey
cg00794549_TC21	lightgreen	black	grey	grey
cg00794607_TC21	NA	NA	grey	NA
cg00794641_BC21	grey	grey	grey	grey
cg00794813_TC21	grey	NA	NA	grey
cg00794835_TC21	grey	grey	grey	grey
cg00794845_TC21	blue	grey	grey	grey
cg00794853_BC21	grey	grey	grey	grey
cg00794881_TC21	yellow	NA	NA	NA
cg00794883_BC21	NA	NA	NA	turquoise
cg00794906_TC21	grey	grey	grey	grey
cg00794911_BC21	grey	grey	grey	grey
cg00794971_BC21	NA	NA	NA	turquoise
cg00794983_BC21	NA	NA	grey	NA
cg00794986_TC21	grey	NA	NA	grey60
cg00795000_BC21	NA	turquoise	grey	NA
cg00795007_BC21	grey	brown	grey	grey
cg00795024_TC21	grey	grey	grey	green
cg00795062_BC21	grey	grey	grey	turquoise
cg00795125_BC21	grey	NA	green	blue
cg00795186_TC21	NA	NA	grey	NA
cg00795205_TC21	grey	blue	yellow	blue
cg00795261_BC21	grey	grey	grey	NA
cg00795268_BC21	grey	grey	grey	grey
cg00795290_BC21	grey	grey	grey	magenta
cg00795341_TC11	NA	grey	NA	NA
cg00795365_BC21	NA	NA	grey	NA
cg00795382_TC21	NA	NA	black	grey
cg00795397_TC21	turquoise	turquoise	lightyellow	greenyellow
cg00795412_TC21	grey	grey	grey	brown
cg00795464_BC21	NA	turquoise	grey	green
cg00795503_BC21	royalblue	grey	red	turquoise
cg00795520_BC21	grey	grey	blue	grey60
cg00795538_BC21	turquoise	NA	NA	NA
cg00795545_BC21	lightcyan	grey	grey	turquoise
cg00795584_TC21	NA	NA	NA	blue
cg00795630_BC21	grey	grey	grey	blue
cg00795716_TC21	magenta	grey	grey	darkturquoise
cg00795812_TC21	turquoise	grey	pink	brown
cg00795815_BC21	grey	turquoise	grey	turquoise
cg00795819_BC21	turquoise	grey	grey	grey
cg00795825_TC21	grey	grey	grey	green
cg00795851_BC21	greenyellow	NA	grey	NA
cg00795900_TC11	grey	grey	grey	grey
cg00795927_BC21	NA	grey	NA	midnightblue
cg00795992_BC21	NA	NA	pink	lightyellow
cg00795999_BC21	magenta	green	brown	yellow
cg00796164_TC21	NA	grey	grey	red
cg00796217_BC21	NA	NA	NA	blue
cg00796233_BC21	NA	turquoise	NA	green
cg00796302_BC21	NA	NA	grey	turquoise
cg00796312_TC21	greenyellow	NA	grey	blue
cg00796337_TC21	grey	NA	grey	brown
cg00796354_BC21	grey	yellow	NA	brown
cg00796384_BC21	lightgreen	magenta	red	blue
cg00796416_TC11	NA	NA	grey	NA
cg00796424_BC21	grey	grey	grey	grey
cg00796427_BC21	grey	turquoise	yellow	blue
cg00796445_TC21	tan	grey	black	green
cg00796450_BC21	black	blue	yellow	red
cg00796465_BC21	NA	grey	grey	grey
cg00796466_TC21	grey	grey	grey	blue
cg00796552_BC21	NA	turquoise	turquoise	turquoise
cg00796611_BC21	grey	grey	blue	grey60
cg00796661_BC21	NA	grey	grey	NA
cg00796672_BC21	grey	grey	salmon	grey
cg00796679_TC21	turquoise	grey	NA	NA
cg00796697_TC21	grey	turquoise	turquoise	magenta
cg00796708_BC21	NA	grey	green	NA
cg00796728_BC21	white	NA	NA	NA
cg00796807_TC21	grey	grey	grey	blue
cg00796821_TC21	turquoise	cyan	grey	turquoise
cg00796866_BC21	grey	grey	yellow	blue
cg00796963_BC21	NA	NA	grey	red
cg00796973_TC21	grey	blue	grey	brown
cg00797059_BC21	blue	yellow	grey	blue
cg00797102_BC21	grey	yellow	grey	brown
cg00797104_BC21	grey	greenyellow	grey	grey
cg00797110_BC21	grey	NA	grey	turquoise
cg00797142_TC21	blue	grey	grey	grey
cg00797152_TC21	NA	NA	darkorange	NA
cg00797183_BC21	magenta	turquoise	grey	red
cg00797286_TC21	turquoise	yellow	grey	red
cg00797306_BC21	turquoise	grey	grey	green
cg00797373_BC21	purple	blue	salmon	darkgrey
cg00797407_BC21	grey	NA	NA	NA
cg00797434_TC21	grey	NA	grey	NA
cg00797460_BC21	NA	NA	NA	grey
cg00797477_BC21	NA	NA	NA	grey
cg00797490_TC21	NA	blue	NA	pink
cg00797497_TC21	NA	NA	NA	blue
cg00797554_TC21	grey	tan	NA	brown
cg00797562_TC21	turquoise	blue	grey	blue
cg00797620_BC21	NA	green	lightyellow	turquoise
cg00797647_TC21	turquoise	grey	tan	grey
cg00797651_BC21	NA	grey	NA	green
cg00797699_BC21	turquoise	grey	grey	blue
cg00797703_BC21	turquoise	grey	grey	turquoise
cg00797769_BC21	grey	brown	NA	red
cg00797801_BC21	turquoise	yellow	grey	brown
cg00797818_BC21	magenta	NA	green	grey
cg00797821_TC11	grey	NA	NA	NA
cg00797993_BC21	grey	cyan	grey	lightgreen
cg00798027_BC21	grey	grey	lightgreen	red
cg00798146_TC21	grey	NA	grey	grey
cg00798167_BC21	grey	grey	grey	grey
cg00798232_TC21	grey	grey	turquoise	blue
cg00798281_BC21	grey	grey	blue	turquoise
cg00798308_BC21	grey	grey	grey	grey
cg00798342_TC21	grey	NA	NA	grey
cg00798369_BC21	grey	NA	grey	grey
cg00798381_BC21	royalblue	magenta	brown	blue
cg00798392_BC21	NA	black	NA	blue
cg00798403_BC21	grey	greenyellow	grey	grey
cg00798431_BC21	NA	yellow	grey	brown
cg00798497_BC21	grey	brown	grey	tan
cg00798554_TC21	blue	NA	blue	red
cg00798640_BC21	blue	yellow	yellow	brown
cg00798643_BC21	NA	NA	brown	blue
cg00798685_BC21	grey	NA	NA	grey
cg00798796_BC11	midnightblue	NA	NA	NA
cg00798833_TC21	NA	NA	brown	NA
cg00798876_TC21	NA	brown	greenyellow	NA
cg00798993_BC21	grey	brown	grey	grey
cg00799033_BC21	NA	turquoise	lightgreen	grey
cg00799101_TC21	brown	grey	grey	yellow
cg00799121_BC11	grey	grey	NA	red
cg00799144_TC21	turquoise	magenta	grey	pink
cg00799156_BC21	turquoise	grey	grey	brown
cg00799163_BC21	turquoise	NA	grey	midnightblue
cg00799171_TC21	NA	NA	midnightblue	NA
cg00799224_TC21	red	pink	magenta	purple
cg00799227_TC21	NA	grey	grey	NA
cg00799254_BC21	blue	yellow	blue	brown
cg00799257_TC21	turquoise	black	turquoise	purple
cg00799359_BC21	brown	NA	green	grey
cg00799383_BC21	grey	greenyellow	grey	grey
cg00799474_TC21	NA	grey	grey	grey
cg00799477_TC21	grey	grey	grey	grey
cg00799539_BC21	steelblue	blue	grey	brown
cg00799618_BC21	midnightblue	NA	grey	grey
cg00799619_TC21	grey	yellow	grey	brown
cg00799652_BC21	turquoise	turquoise	midnightblue	blue
cg00799658_BC21	blue	grey	grey	blue
cg00799742_BC21	brown	green	brown	yellow
cg00799748_BC11	NA	NA	grey	turquoise
cg00799782_BC21	turquoise	NA	grey	NA
cg00799794_BC21	grey	grey	grey	brown
cg00799826_BC11	turquoise	grey	NA	grey
cg00799878_BC21	brown	salmon	magenta	yellow
cg00799911_TC21	turquoise	grey	grey	grey
cg00799959_TC21	turquoise	grey	grey	grey
cg00799963_BC21	grey	NA	grey	NA
cg00799984_TC21	turquoise	yellow	yellow	blue
cg00800004_BC21	grey	NA	grey	brown
cg00800033_BC21	turquoise	blue	NA	blue
cg00800038_TC21	grey	grey	grey	grey
cg00800095_TC21	green	red	grey	black
cg00800109_BC21	grey	grey	grey	darkred
cg00800141_BC11	NA	NA	grey	NA
cg00800177_BC21	NA	NA	NA	grey
cg00800339_BC21	skyblue	NA	grey	brown
cg00800365_TC21	grey	NA	grey	NA
cg00800397_BC21	turquoise	blue	pink	brown
cg00800428_BC21	grey	grey	grey	salmon
cg00800487_TC21	brown	grey	turquoise	turquoise
cg00800494_TC21	brown	green	brown	yellow
cg00800606_BC21	turquoise	green	grey	yellow
cg00800679_TC21	magenta	turquoise	grey	magenta
cg00800756_TC21	grey	grey	royalblue	turquoise
cg00800780_TC21	NA	grey	grey	blue
cg00800796_BC21	grey	grey	grey	grey
cg00800797_BC21	grey	grey	grey	grey
cg00800809_BC21	turquoise	grey	grey	grey
cg00800867_TC21	grey	grey	grey	grey
cg00800896_TC21	brown	green	cyan	turquoise
cg00801003_TC21	grey	grey	grey	grey
cg00801068_BC21	grey	grey	grey	lightyellow
cg00801069_BC21	grey	turquoise	grey	NA
cg00801080_BC21	grey	grey	blue	brown
cg00801089_BC21	grey	grey	blue	grey
cg00801134_TC21	blue	NA	grey	grey
cg00801142_BC21	NA	NA	turquoise	NA
cg00801182_TC21	turquoise	magenta	turquoise	tan
cg00801314_TC21	grey	grey	grey	grey
cg00801339_TC21	turquoise	turquoise	grey	red
cg00801360_BC21	brown	turquoise	brown	yellow
cg00801394_BC21	NA	brown	NA	red
cg00801408_BC21	darkred	grey	grey	turquoise
cg00801470_TC21	NA	NA	green	NA
cg00801514_TC21	brown	NA	grey	NA
cg00801568_TC11	blue	brown	orange	grey
cg00801571_TC21	grey	blue	grey	turquoise
cg00801600_TC21	grey	grey	skyblue	lightgreen
cg00801629_TC21	grey	grey	grey	grey
cg00801727_TC21	NA	NA	grey	NA
cg00801765_TC21	NA	grey	pink	lightyellow
cg00801774_TC21	purple	NA	grey	NA
cg00801798_TC21	NA	grey	NA	turquoise
cg00801823_BC21	grey	NA	NA	NA
cg00801871_BC21	turquoise	NA	grey	grey
cg00801877_BC21	grey	green	grey	yellow
cg00801918_BC21	greenyellow	NA	grey	NA
cg00801952_TC21	grey	green	grey	grey
cg00802000_BC11	NA	NA	NA	grey
cg00802087_BC21	darkred	turquoise	grey	magenta
cg00802136_BC21	grey	NA	grey	grey
cg00802147_BC21	grey	grey	grey	grey
cg00802212_BC21	turquoise	NA	turquoise	NA
cg00802224_BC21	grey	grey	cyan	magenta
cg00802237_BC21	NA	grey	pink	brown
cg00802250_BC21	NA	NA	green	turquoise
cg00802277_TC21	brown	green	brown	yellow
cg00802302_BC21	NA	NA	grey	NA
cg00802386_BC21	NA	grey	grey	grey
cg00802453_BC21	grey	grey	grey	grey
cg00802478_BC21	darkturquoise	NA	NA	NA
cg00802510_TC21	NA	NA	grey	NA
cg00802526_BC21	grey	green	grey	purple
cg00802553_TC21	grey	grey	grey	NA
cg00802571_TC21	blue	NA	NA	grey
cg00802611_BC21	NA	NA	grey	grey
cg00802613_BC11	darkgreen	green	yellow	grey
cg00802767_BC21	lightgreen	blue	grey	tan
cg00802800_BC21	NA	NA	yellow	NA
cg00802828_BC21	grey	brown	blue	darkred
cg00802842_BC21	NA	blue	grey	grey
cg00802903_TC11	orange	grey	grey	blue
cg00803062_TC21	NA	NA	grey	NA
cg00803074_BC21	grey	grey	grey	grey
cg00803108_TC21	darkgrey	grey	grey	darkgrey
cg00803207_BC21	grey	turquoise	blue	turquoise
cg00803213_BC21	turquoise	blue	midnightblue	green
cg00803232_TC21	NA	NA	tan	NA
cg00803344_BC21	grey	grey	grey	blue
cg00803368_BC21	darkorange	NA	grey	brown
cg00803373_BC21	royalblue	grey	grey	turquoise
cg00803377_BC21	NA	NA	grey	NA
cg00803447_BC21	NA	blue	NA	grey
cg00803453_TC11	magenta	grey	NA	green
cg00803563_BC21	NA	NA	NA	turquoise
cg00803692_TC21	grey	NA	pink	green
cg00803758_BC21	grey	blue	yellow	grey
cg00803825_BC21	NA	green	grey	NA
cg00803827_TC21	NA	purple	grey	grey
cg00803922_BC21	green	red	greenyellow	black
cg00804043_BC21	NA	turquoise	pink	green
cg00804055_BC21	NA	NA	NA	grey
cg00804073_BC21	turquoise	NA	grey	grey
cg00804078_TC21	turquoise	NA	green	red
cg00804084_BC21	lightgreen	turquoise	salmon	turquoise
cg00804096_BC21	NA	turquoise	turquoise	grey
cg00804097_TC21	grey	grey	turquoise	turquoise
cg00804125_BC21	lightcyan	grey	grey	grey
cg00804179_BC11	magenta	NA	yellow	red
cg00804210_TC21	grey	grey	grey	blue
cg00804303_BC21	tan	NA	grey	grey
cg00804354_BC21	NA	NA	pink	turquoise
cg00804392_TC21	grey	black	grey	lightgreen
cg00804433_TC21	NA	NA	NA	turquoise
cg00804480_BC21	grey	NA	brown	NA
cg00804504_BC21	grey	NA	grey	NA
cg00804510_TC21	green	red	greenyellow	black
cg00804525_TC21	grey	grey	grey	yellow
cg00804554_BC21	black	blue	blue	blue
cg00804569_TC21	grey	NA	NA	NA
cg00804587_BC21	grey	blue	grey	brown
cg00804600_TC21	grey	grey	grey	grey
cg00804633_BC21	turquoise	grey	blue	grey
cg00804681_BC21	NA	NA	grey	NA
cg00804686_BC21	green	red	greenyellow	black
cg00804693_BC21	grey	NA	grey	grey
cg00804694_BC21	blue	grey	grey	grey
cg00804716_BC21	grey	NA	green	grey
cg00804763_TC21	NA	NA	NA	greenyellow
cg00804785_BC21	NA	turquoise	NA	blue
cg00804794_BC21	black	grey	blue	brown
cg00804796_TC21	NA	NA	turquoise	grey
cg00804863_BC21	NA	grey	grey	grey
cg00804916_BC21	NA	turquoise	turquoise	brown
cg00804934_TC21	brown	grey	grey	NA
cg00805079_BC21	NA	NA	grey	NA
cg00805116_TC21	red	pink	magenta	purple
cg00805122_TC21	grey	grey	grey	grey
cg00805156_TC21	green	red	greenyellow	black
cg00805193_BC21	blue	magenta	green	pink
cg00805294_BC21	grey	turquoise	grey	magenta
cg00805360_BC21	NA	blue	grey	greenyellow
cg00805375_TC21	purple	yellow	grey	red
cg00805402_BC21	NA	NA	grey	turquoise
cg00805419_BC21	grey	green	brown	turquoise
cg00805473_BC21	pink	NA	turquoise	blue
cg00805506_TC21	magenta	grey	grey	blue
cg00805520_BC21	grey	grey	grey	grey
cg00805552_TC21	grey	grey	grey	brown
cg00805619_BC11	black	grey	yellow	tan
cg00805660_BC21	greenyellow	grey	grey	blue
cg00805678_BC21	turquoise	grey	NA	NA
cg00805701_TC21	NA	tan	orange	brown
cg00805712_BC21	brown	green	turquoise	yellow
cg00805728_TC21	grey	NA	turquoise	turquoise
cg00805867_TC21	royalblue	blue	NA	grey
cg00805880_TC11	pink	turquoise	pink	turquoise
cg00805926_BC21	grey	grey	lightgreen	grey
cg00805973_BC21	grey	grey	grey	grey
cg00805981_TC21	grey	grey	grey	NA
cg00806009_TC21	darkgreen	NA	NA	grey
cg00806014_TC21	grey	grey	cyan	darkgreen
cg00806048_BC21	grey	blue	grey	blue
cg00806056_TC21	NA	NA	grey	darkturquoise
cg00806079_BC21	NA	magenta	yellow	brown
cg00806095_BC21	NA	NA	NA	turquoise
cg00806138_TC21	turquoise	turquoise	grey	salmon
cg00806185_BC21	grey	NA	grey	NA
cg00806204_BC21	NA	NA	grey	NA
cg00806211_BC21	grey	tan	grey	brown
cg00806214_TC11	lightcyan	NA	yellow	red
cg00806239_BC21	darkgreen	NA	grey	lightcyan
cg00806245_BC21	NA	NA	grey	NA
cg00806253_BC21	yellow	grey	turquoise	red
cg00806259_BC21	darkred	brown	grey	blue
cg00806262_TC21	grey	grey	grey	grey
cg00806296_BC21	grey	grey	NA	NA
cg00806319_TC21	turquoise	blue	yellow	blue
cg00806364_BC21	grey	turquoise	grey	greenyellow
cg00806367_TC21	grey	NA	grey	NA
cg00806385_TC21	blue	NA	grey	grey
cg00806461_TC21	NA	NA	red	NA
cg00806481_BC11	black	brown	grey	blue
cg00806505_TC21	NA	NA	turquoise	turquoise
cg00806519_BC21	grey	NA	red	NA
cg00806535_TC21	lightyellow	grey	NA	grey
cg00806547_TC21	NA	grey	turquoise	NA
cg00806634_TC21	turquoise	brown	grey	tan
cg00806644_BC21	grey	grey	grey	midnightblue
cg00806680_TC21	pink	blue	grey	blue
cg00806704_BC11	magenta	grey	grey	green
cg00806741_BC21	turquoise	NA	grey	red
cg00806826_TC21	grey	grey	turquoise	grey
cg00806871_BC21	grey	NA	NA	NA
cg00806900_TC21	NA	NA	purple	blue
cg00806929_BC21	grey	NA	grey	blue
cg00806940_BC21	brown	green	magenta	grey
cg00807063_BC21	pink	grey	grey	brown
cg00807097_BC21	NA	turquoise	cyan	grey60
cg00807122_BC21	NA	NA	grey	blue
cg00807126_BC21	turquoise	grey	NA	NA
cg00807131_BC21	green	red	greenyellow	black
cg00807173_TC21	grey	grey	grey	blue
cg00807189_TC21	grey	yellow	yellow	brown
cg00807197_BC21	darkred	blue	royalblue	turquoise
cg00807226_TC21	turquoise	grey	grey	turquoise
cg00807235_BC11	NA	NA	black	grey
cg00807237_BC21	turquoise	grey	NA	grey
cg00807293_TC21	grey	grey	grey	grey
cg00807297_BC21	NA	NA	NA	grey
cg00807353_TC21	grey	turquoise	salmon	turquoise
cg00807366_TC21	grey	grey	grey	grey
cg00807389_BC21	purple	grey	blue	pink
cg00807404_BC21	turquoise	blue	purple	blue
cg00807406_BC21	grey	grey	green	grey
cg00807462_BC21	NA	NA	grey	midnightblue
cg00807464_TC21	NA	blue	green	grey
cg00807497_BC21	NA	grey	grey	blue
cg00807559_TC21	turquoise	grey	green	blue
cg00807564_BC21	brown	salmon	NA	NA
cg00807586_TC21	NA	turquoise	NA	green
cg00807608_TC21	royalblue	brown	yellow	blue
cg00807684_TC22	grey	grey	grey	grey
cg00807698_BC21	grey	grey	grey	grey
cg00807710_BC21	grey	grey	grey	yellow
cg00807769_BC21	greenyellow	NA	grey	grey
cg00807828_BC21	NA	blue	royalblue	brown
cg00807871_BC11	lightgreen	turquoise	grey	green
cg00807877_TC21	grey	grey	red	lightgreen
cg00807909_TC21	grey	NA	NA	grey
cg00807959_TC11	NA	purple	NA	greenyellow
cg00807990_TC21	grey	NA	grey	grey
cg00808086_TC21	NA	turquoise	NA	red
cg00808132_TC21	grey	NA	blue	yellow
cg00808150_BC21	grey	blue	NA	brown
cg00808158_TC21	NA	NA	purple	brown
cg00808170_BC21	NA	turquoise	black	grey
cg00808175_TC21	turquoise	turquoise	NA	magenta
cg00808196_BC21	steelblue	NA	grey	turquoise
cg00808240_BC21	grey	grey	grey	green
cg00808258_TC21	grey	brown	white	grey
cg00808261_TC21	grey	turquoise	royalblue	brown
cg00808305_TC21	black	NA	NA	red
cg00808370_TC21	grey	grey	grey	grey
cg00808403_BC21	NA	grey	grey	NA
cg00808419_BC21	grey	NA	grey	blue
cg00808448_TC21	grey	grey	red	grey
cg00808474_BC21	grey	NA	NA	grey
cg00808478_TC21	grey	grey	grey	pink
cg00808492_BC21	grey	NA	grey	grey
cg00808502_BC21	NA	turquoise	grey	greenyellow
cg00808511_TC21	grey	NA	grey	red
cg00808532_BC21	greenyellow	NA	NA	turquoise
cg00808545_TC21	lightcyan	grey	grey	greenyellow
cg00808555_BC21	turquoise	turquoise	NA	blue
cg00808563_TC21	grey	grey	grey	pink
cg00808579_BC21	grey	NA	NA	NA
cg00808648_TC21	turquoise	NA	NA	red
cg00808693_TC11	red	pink	NA	purple
cg00808722_TC21	lightgreen	NA	grey	brown
cg00808754_BC21	grey	grey	grey	lightyellow
cg00808785_TC21	grey	NA	green	magenta
cg00808844_BC21	NA	NA	grey	grey
cg00808856_BC21	grey	grey	grey	NA
cg00808869_BC21	black	yellow	grey	green
cg00808909_BC21	grey	grey	grey	grey
cg00808914_BC21	grey	NA	grey	NA
cg00808932_BC21	NA	grey	turquoise	grey
cg00808935_BC11	NA	NA	NA	blue
cg00808969_TC21	NA	blue	grey	blue
cg00809005_BC21	grey	grey	grey	grey
cg00809021_TC21	NA	turquoise	blue	grey
cg00809094_TC21	grey	NA	grey	grey
cg00809096_BC21	brown	NA	brown	red
cg00809111_BC21	green	red	magenta	black
cg00809147_TC21	turquoise	turquoise	grey	green
cg00809154_BC21	skyblue	grey	grey	grey
cg00809164_BC11	turquoise	black	pink	grey
cg00809191_BC21	NA	grey	NA	NA
cg00809335_TC21	cyan	grey	purple	grey
cg00809338_TC21	NA	NA	grey	grey
cg00809344_TC21	NA	yellow	grey	brown
cg00809351_TC21	grey	NA	NA	NA
cg00809377_BC21	turquoise	turquoise	grey	turquoise
cg00809398_BC21	grey	yellow	grey	brown
cg00809399_TC21	grey	blue	NA	brown
cg00809477_TC21	NA	NA	grey	NA
cg00809728_TC21	NA	yellow	turquoise	NA
cg00809729_BC21	purple	brown	turquoise	brown
cg00809744_BC21	darkolivegreen	grey	grey	green
cg00809755_TC21	turquoise	purple	grey	blue
cg00809787_BC21	grey	blue	yellow	blue
cg00809820_BC21	grey	grey	grey	grey
cg00809863_TC21	NA	NA	grey	NA
cg00809871_BC21	grey	NA	grey	grey
cg00809878_TC21	grey	grey	grey	blue
cg00809908_BC21	grey	grey	turquoise	salmon
cg00809917_TC21	grey	NA	NA	yellow
cg00809969_TC21	grey	turquoise	royalblue	grey
cg00810040_BC21	grey	grey	darkorange	green
cg00810161_TC21	grey	grey	grey	grey
cg00810173_BC21	NA	NA	blue	grey
cg00810228_TC21	NA	NA	yellow	red
cg00810262_TC21	grey	midnightblue	grey	grey
cg00810292_TC11	grey	green	royalblue	turquoise
cg00810316_TC11	grey	NA	NA	NA
cg00810441_BC21	grey	grey	grey	grey
cg00810483_TC21	darkturquoise	blue	grey	blue
cg00810583_BC21	blue	NA	grey	NA
cg00810651_BC21	blue	grey	grey	grey
cg00810710_TC21	grey	grey	grey	turquoise
cg00810717_TC21	grey	grey	grey	grey
cg00810740_BC21	NA	NA	grey	NA
cg00810807_TC21	NA	grey	purple	grey
cg00810818_TC21	grey	grey	grey	grey
cg00810843_TC21	grey	tan	NA	brown
cg00810883_BC21	red	pink	magenta	purple
cg00810884_TC21	grey	grey	grey	grey
cg00810939_TC11	NA	turquoise	grey	NA
cg00810971_BC21	NA	blue	NA	red
cg00810989_BC21	NA	lightcyan	grey	brown
cg00811020_TC21	NA	NA	grey	NA
cg00811122_BC21	grey	turquoise	grey	turquoise
cg00811166_BC21	grey	grey	grey	grey
cg00811196_TC21	grey	yellow	red	green
cg00811275_BC21	grey	grey	tan	turquoise
cg00811334_TC21	NA	grey	grey	grey
cg00811352_BC21	grey	grey	grey	brown
cg00811358_BC21	grey	grey	red	blue
cg00811377_BC21	NA	brown	green	NA
cg00811382_TC21	NA	grey	brown	NA
cg00811436_TC21	purple	grey	grey	greenyellow
cg00811449_BC21	grey	grey	grey	blue
cg00811535_BC21	grey	NA	grey	NA
cg00811543_BC21	NA	grey	grey	pink
cg00811555_BC21	purple	yellow	NA	blue
cg00811565_TC21	NA	grey	grey	grey
cg00811567_BC21	NA	NA	yellow	red
cg00811614_BC21	grey	grey	blue	blue
cg00811647_BC21	grey	grey	grey	grey
cg00811701_BC21	grey	turquoise	turquoise	grey
cg00811703_BC21	black	NA	NA	tan
cg00811719_BC21	grey	NA	grey	NA
cg00811729_TC21	grey	grey	NA	grey
cg00811758_BC21	NA	blue	grey	magenta
cg00811801_TC21	grey	NA	NA	NA
cg00811865_TC21	grey	grey	white	turquoise
cg00811891_BC11	NA	NA	grey	NA
cg00811931_TC21	NA	NA	darkgrey	NA
cg00811946_TC21	turquoise	NA	grey	blue
cg00811961_BC11	grey	grey	cyan	black
cg00812081_BC21	NA	yellow	grey	turquoise
cg00812096_TC21	NA	NA	yellow	red
cg00812107_BC21	darkred	yellow	yellow	blue
cg00812145_BC21	NA	grey	grey	NA
cg00812167_TC21	grey	brown	blue	tan
cg00812216_TC21	NA	grey	grey	grey
cg00812236_TC21	NA	brown	grey	blue
cg00812293_TC21	red	grey	grey	purple
cg00812341_BC21	NA	NA	lightcyan	turquoise
cg00812435_BC21	blue	grey	grey	turquoise
cg00812438_BC11	yellow	NA	grey	NA
cg00812440_BC21	brown	green	brown	yellow
cg00812505_TC21	grey	grey	green	blue
cg00812516_BC21	grey	blue	NA	blue
cg00812529_TC21	yellow	brown	blue	grey
cg00812557_TC21	grey	NA	grey	turquoise
cg00812578_BC21	pink	blue	blue	pink
cg00812580_BC11	grey	NA	NA	grey
cg00812611_BC21	NA	grey	grey	grey
cg00812615_BC21	grey	brown	grey	blue
cg00812655_BC21	green	green	grey60	black
cg00812689_TC21	grey	tan	grey	brown
cg00812715_BC21	grey	NA	grey	red
cg00812737_BC21	grey	turquoise	grey	turquoise
cg00812761_TC21	NA	NA	black	turquoise
cg00812770_BC21	NA	NA	grey	NA
cg00812799_TC21	grey	NA	red	turquoise
cg00812831_TC21	NA	NA	grey	NA
cg00812861_TC21	NA	black	NA	NA
cg00812927_BC21	grey	grey	grey	brown
cg00812980_TC21	grey	grey	grey	grey
cg00813027_TC21	black	magenta	NA	brown
cg00813126_BC21	grey	turquoise	grey	magenta
cg00813135_BC21	grey	NA	grey	NA
cg00813147_BC21	NA	yellow	grey	brown
cg00813156_BC11	red	pink	magenta	purple
cg00813162_BC11	grey	blue	green	blue
cg00813233_BC21	grey	grey	grey	grey
cg00813290_BC21	brown	green	brown	yellow
cg00813334_TC21	darkgrey	yellow	yellow	blue
cg00813343_TC21	midnightblue	magenta	purple	pink
cg00813373_TC21	grey	grey	grey	grey
cg00813377_TC21	darkgrey	NA	NA	NA
cg00813378_BC11	NA	blue	grey	NA
cg00813386_BC21	turquoise	turquoise	turquoise	grey
cg00813440_BC21	turquoise	grey	grey	NA
cg00813509_TC11	darkolivegreen	NA	blue	cyan
cg00813582_BC21	grey	NA	NA	NA
cg00813603_TC21	NA	NA	grey	NA
cg00813720_TC21	grey	turquoise	grey	green
cg00813745_TC21	grey	grey	grey	grey
cg00813752_TC21	grey	grey	grey	midnightblue
cg00813837_TC21	greenyellow	grey	grey	cyan
cg00813890_TC11	grey	NA	grey	NA
cg00813962_BC21	turquoise	NA	NA	NA
cg00813993_BC21	turquoise	grey	pink	grey
cg00813999_BC21	green	red	magenta	black
cg00814034_BC21	grey	grey	grey	grey
cg00814075_BC21	grey	grey	red	turquoise
cg00814178_BC21	grey	grey	grey	turquoise
cg00814213_TC21	grey	grey	blue	magenta
cg00814239_TC21	grey	grey	blue	midnightblue
cg00814357_BC21	grey	grey	brown	grey
cg00814393_BC21	grey	grey	yellow	grey
cg00814401_BC21	NA	turquoise	grey	red
cg00814482_BC21	grey	NA	NA	turquoise
cg00814542_TC21	grey	brown	turquoise	brown
cg00814547_BC21	lightcyan	NA	darkturquoise	brown
cg00814567_TC21	grey	grey	grey	green
cg00814569_TC21	NA	NA	black	grey
cg00814573_BC21	grey	black	turquoise	blue
cg00814580_BC21	NA	NA	grey	yellow
cg00814607_BC21	grey	brown	grey	grey
cg00814614_TC21	grey	turquoise	grey	blue
cg00814714_TC21	blue	turquoise	NA	grey
cg00814721_BC21	greenyellow	black	blue	blue
cg00814739_BC21	grey	grey	red	turquoise
cg00814751_TC21	NA	NA	grey	red
cg00814754_TC21	yellow	NA	red	blue
cg00814780_TC21	grey	grey	grey	grey
cg00814786_TC21	pink	grey	NA	brown
cg00814847_BC21	orange	grey	blue	yellow
cg00814848_BC21	grey	brown	grey	turquoise
cg00814898_BC21	darkgreen	grey	grey	greenyellow
cg00814900_BC21	grey	NA	grey	NA
cg00814918_BC21	NA	brown	red	NA
cg00814985_BC21	black	NA	red	darkred
cg00814990_BC21	brown	grey	grey60	yellow
cg00814997_BC21	blue	yellow	grey	blue
cg00815013_BC21	red	pink	magenta	purple
cg00815091_BC21	grey	grey	turquoise	grey
cg00815112_TC21	turquoise	grey	grey	turquoise
cg00815117_BC11	NA	blue	NA	NA
cg00815121_BC21	salmon	NA	grey	NA
cg00815177_BC21	tan	turquoise	grey	greenyellow
cg00815198_TC21	grey	grey	tan	lightyellow
cg00815214_TC21	turquoise	grey	NA	grey
cg00815230_BC21	NA	NA	grey	pink
cg00815266_TC21	grey	grey	purple	NA
cg00815289_BC21	grey	turquoise	grey	green
cg00815325_BC21	NA	turquoise	grey	red
cg00815345_BC21	midnightblue	NA	grey	turquoise
cg00815361_BC21	grey	NA	grey	NA
cg00815399_TC21	grey	midnightblue	grey	grey
cg00815519_BC21	grey	yellow	grey	brown
cg00815564_BC21	grey	grey	orange	grey
cg00815611_BC21	grey	NA	turquoise	turquoise
cg00815658_TC21	brown	grey	grey	yellow
cg00815693_BC21	grey	NA	NA	NA
cg00815731_BC21	grey	grey	turquoise	grey
cg00815767_BC21	NA	NA	grey	NA
cg00815779_BC21	NA	turquoise	NA	yellow
cg00815832_BC21	grey	grey	grey	grey
cg00815884_BC21	grey	NA	NA	blue
cg00816037_BC21	NA	turquoise	grey	turquoise
cg00816039_BC21	grey	blue	NA	blue
cg00816080_BC21	black	greenyellow	grey	green
cg00816083_TC21	brown	grey	grey	grey
cg00816135_TC21	pink	yellow	NA	brown
cg00816152_TC21	grey	turquoise	grey	blue
cg00816156_BC21	grey	black	grey	turquoise
cg00816164_BC21	grey	turquoise	grey	turquoise
cg00816177_TC21	NA	NA	grey	NA
cg00816182_TC11	turquoise	green	grey	turquoise
cg00816240_BC21	black	brown	red	blue
cg00816258_TC21	NA	NA	grey	NA
cg00816305_TC21	grey	grey	grey	grey
cg00816313_TC21	grey	yellow	grey	blue
cg00816350_BC21	NA	salmon	turquoise	grey
cg00816387_TC11	darkgreen	grey	grey	grey
cg00816406_TC21	grey	grey	grey	blue
cg00816475_BC21	NA	NA	NA	grey
cg00816480_BC21	turquoise	grey	NA	turquoise
cg00816515_BC21	grey	blue	salmon	blue
cg00816530_TC21	grey	grey	grey	lightcyan
cg00816548_TC21	red	pink	magenta	purple
cg00816564_TC21	grey	grey	grey	grey
cg00816609_TC21	NA	NA	green	NA
cg00816613_BC21	grey	turquoise	turquoise	brown
cg00816620_BC21	NA	brown	blue	darkturquoise
cg00816638_BC21	grey	grey	grey	darkorange
cg00816652_BC21	grey	grey	grey	turquoise
cg00816653_TC21	NA	grey	grey	grey
cg00816770_BC21	turquoise	greenyellow	grey	NA
cg00816794_BC21	grey	NA	red	turquoise
cg00816814_BC21	grey	grey	grey	grey
cg00816906_BC21	grey	NA	grey	black
cg00816936_TC21	grey	NA	NA	grey
cg00816970_BC21	NA	yellow	NA	brown
cg00817033_BC21	grey	yellow	grey	pink
cg00817070_TC21	grey	grey	grey	grey
cg00817100_TC11	yellow	NA	NA	brown
cg00817164_TC21	grey	grey	grey	brown
cg00817189_BC21	NA	grey	grey	grey
cg00817190_TC21	turquoise	grey	grey	blue
cg00817320_TC21	NA	NA	NA	yellow
cg00817337_BC21	NA	grey	grey	grey
cg00817355_TC21	turquoise	grey	NA	turquoise
cg00817377_TC21	grey	NA	NA	brown
cg00817399_TC21	darkred	brown	grey	brown
cg00817464_TC21	blue	NA	grey	turquoise
cg00817475_BC21	grey	grey	grey	grey
cg00817490_BC21	brown	black	brown	brown
cg00817501_TC21	grey	tan	grey	brown
cg00817502_BC21	grey	grey	grey	grey
cg00817598_BC21	turquoise	turquoise	pink	turquoise
cg00817628_TC21	grey	grey	blue	turquoise
cg00817638_BC21	grey	turquoise	lightcyan	lightyellow
cg00817713_TC21	green	red	greenyellow	black
cg00817731_TC11	grey	grey	grey	grey
cg00817765_TC21	grey	brown	lightyellow	blue
cg00817768_TC21	green	black	greenyellow	black
cg00817769_BC21	NA	NA	green	NA
cg00817822_BC21	NA	NA	grey	NA
cg00817834_TC21	turquoise	blue	grey	blue
cg00817885_BC21	green	red	greenyellow	black
cg00817900_BC21	grey	grey	grey	blue
cg00817995_BC21	grey	grey	pink	turquoise
cg00818009_BC21	grey	NA	turquoise	NA
cg00818011_BC21	NA	NA	NA	royalblue
cg00818020_BC21	pink	NA	grey	magenta
cg00818034_TC21	grey	grey	yellow	grey
cg00818106_BC21	blue	blue	grey	blue
cg00818175_TC21	grey	yellow	grey	brown
cg00818229_BC21	NA	brown	NA	blue
cg00818326_BC21	turquoise	grey	grey	grey
cg00818336_BC21	tan	brown	grey	red
cg00818383_BC21	grey	turquoise	grey	grey
cg00818391_BC21	brown	cyan	brown	yellow
cg00818493_BC21	grey	NA	grey	NA
cg00818557_TC21	NA	NA	brown	NA
cg00818649_BC11	red	pink	magenta	purple
cg00818668_BC21	grey	grey	turquoise	turquoise
cg00818680_TC21	grey	brown	grey	pink
cg00818802_BC21	turquoise	blue	turquoise	magenta
cg00818822_TC21	grey	grey	grey	yellow
cg00818826_TC21	grey	NA	NA	NA
cg00818853_TC21	cyan	yellow	salmon	NA
cg00818868_BC21	grey	grey	grey	grey
cg00818899_TC11	grey	grey	red	brown
cg00819002_TC21	NA	NA	grey	grey
cg00819012_BC21	green	red	grey	black
cg00819029_TC21	grey	grey	NA	grey
cg00819078_BC21	turquoise	yellow	grey	darkgreen
cg00819081_TC21	turquoise	grey	grey	grey
cg00819141_BC21	darkred	grey	grey	red
cg00819142_BC21	NA	NA	grey	grey
cg00819177_BC21	NA	NA	pink	turquoise
cg00819233_TC21	saddlebrown	grey	lightgreen	turquoise
cg00819302_BC21	brown	grey	grey	yellow
cg00819309_BC21	darkgrey	blue	grey	blue
cg00819310_TC21	grey	NA	turquoise	grey
cg00819312_BC21	grey	grey	grey	cyan
cg00819317_BC21	turquoise	grey	grey	grey
cg00819318_BC21	grey	grey	grey	grey
cg00819338_TC21	blue	blue	NA	blue
cg00819362_TC21	blue	brown	yellow	lightcyan
cg00819377_BC21	royalblue	grey	grey	turquoise
cg00819417_BC21	grey	yellow	grey	brown
cg00819420_TC21	grey	grey	grey	grey
cg00819441_BC21	grey	grey	NA	turquoise
cg00819467_TC21	black	blue	cyan	blue
cg00819534_BC21	NA	blue	grey	brown
cg00819600_BC21	grey	grey	grey	blue
cg00819818_BC21	NA	NA	turquoise	magenta
cg00819858_BC21	grey	grey	grey	turquoise
cg00819871_TC21	white	turquoise	grey	grey
cg00819880_TC21	greenyellow	blue	green	blue
cg00819895_TC21	darkgrey	grey	pink	grey
cg00819990_BC21	grey	grey	grey	grey
cg00820056_BC21	grey	grey	grey	brown
cg00820069_BC21	grey	grey	grey	yellow
cg00820131_BC21	brown	red	greenyellow	black
cg00820159_TC21	grey	grey	grey	NA
cg00820171_TC21	NA	grey	grey	grey
cg00820288_BC21	grey	grey	tan	tan
cg00820294_BC21	violet	grey	grey	blue
cg00820311_TC11	NA	brown	green	brown
cg00820405_BC11	grey	brown	NA	blue
cg00820530_BC21	grey	black	grey	grey
cg00820535_TC21	grey	grey	darkorange	greenyellow
cg00820621_TC21	NA	grey	grey	grey
cg00820637_TC21	turquoise	grey	grey	grey
cg00820740_TC21	blue	NA	NA	blue
cg00820761_TC21	yellow	grey	red	turquoise
cg00820798_TC21	grey	NA	blue	NA
cg00820809_TC21	grey	green	grey	cyan
cg00820919_TC21	grey	brown	grey	grey
cg00820943_BC21	magenta	grey	grey	grey
cg00820958_TC21	grey	green	grey	yellow
cg00820961_BC21	NA	grey	grey	grey
cg00821130_BC21	lightcyan	salmon	grey	grey
cg00821201_BC21	blue	red	grey	brown
cg00821270_TC21	turquoise	turquoise	grey	grey
cg00821310_BC21	turquoise	grey	grey	grey
cg00821311_BC21	yellow	NA	grey	yellow
cg00821341_TC21	grey	yellow	purple	brown
cg00821400_BC21	greenyellow	grey	grey	grey
cg00821444_BC21	NA	NA	grey	NA
cg00821483_BC21	NA	yellow	NA	blue
cg00821507_BC21	NA	turquoise	turquoise	magenta
cg00821567_TC11	brown	green	brown	yellow
cg00821587_TC21	turquoise	magenta	grey	brown
cg00821600_TC21	grey	grey	purple	grey
cg00821604_TC21	grey	NA	grey	turquoise
cg00821731_TC21	darkred	turquoise	pink	green
cg00821760_TC21	grey	grey	darkgrey	turquoise
cg00821769_TC21	cyan	brown	salmon	brown
cg00821851_TC21	NA	NA	grey	NA
cg00821977_BC21	black	grey	grey	grey
cg00822007_BC21	grey	grey	grey	turquoise
cg00822030_BC11	blue	turquoise	greenyellow	turquoise
cg00822078_TC21	grey	turquoise	grey	blue
cg00822157_BC21	darkolivegreen	grey	brown	midnightblue
cg00822179_TC21	NA	blue	grey	grey
cg00822187_TC21	NA	NA	NA	grey
cg00822241_BC21	blue	turquoise	midnightblue	green
cg00822277_TC21	grey	grey	grey	blue
cg00822361_BC21	lightgreen	grey	grey	blue
cg00822367_BC21	tan	grey	NA	brown
cg00822396_BC21	turquoise	NA	NA	darkorange
cg00822399_BC11	yellow	yellow	grey	grey
cg00822433_BC21	steelblue	grey	grey	grey
cg00822539_BC21	royalblue	blue	blue	blue
cg00822550_TC21	grey	grey	grey	grey
cg00822607_TC11	NA	NA	NA	grey
cg00822622_BC21	magenta	NA	yellow	red
cg00822627_TC21	grey	grey	grey	grey
cg00822666_BC21	grey	grey	grey	lightgreen
cg00822735_BC21	brown	grey	grey	green
cg00822751_TC21	brown	green	brown	yellow
cg00822797_TC21	NA	NA	grey	grey
cg00822840_TC21	grey	turquoise	NA	grey
cg00822898_TC21	lightgreen	NA	NA	grey
cg00822942_BC21	red	blue	greenyellow	purple
cg00822961_TC21	NA	NA	grey	grey
cg00822970_BC21	darkorange	grey	grey	grey
cg00822998_BC21	green	red	grey	blue
cg00823033_BC21	grey	blue	grey	grey
cg00823094_BC21	NA	brown	green	grey
cg00823095_TC21	NA	NA	grey	NA
cg00823110_BC11	turquoise	NA	grey	grey
cg00823144_BC21	grey	grey	turquoise	brown
cg00823170_BC21	grey	brown	grey	blue
cg00823255_TC21	grey	grey	grey	turquoise
cg00823303_BC21	tan	brown	grey	grey
cg00823357_TC21	red	pink	magenta	purple
cg00823369_TC21	grey	grey	grey	magenta
cg00823375_BC21	green	red	greenyellow	black
cg00823480_TC21	darkgrey	magenta	grey	brown
cg00823515_TC21	tan	grey	grey	turquoise
cg00823526_BC21	grey	grey	grey	grey
cg00823608_TC21	NA	NA	grey	yellow
cg00823688_BC21	orange	NA	turquoise	grey
cg00823843_BC11	darkred	NA	grey	red
cg00823898_BC21	NA	turquoise	grey	cyan
cg00823993_BC21	NA	NA	cyan	NA
cg00824018_BC11	NA	NA	grey	NA
cg00824063_BC21	purple	tan	NA	brown
cg00824087_BC21	grey	NA	black	NA
cg00824096_BC21	NA	grey	grey	grey
cg00824155_BC21	NA	NA	blue	pink
cg00824156_BC21	NA	green	grey	NA
cg00824175_TC21	blue	NA	NA	NA
cg00824221_BC21	brown	green	grey	yellow
cg00824222_TC21	magenta	brown	grey	grey
cg00824260_BC21	grey	NA	NA	turquoise
cg00824273_BC11	green	red	greenyellow	black
cg00824333_BC21	grey	blue	brown	lightcyan
cg00824379_TC21	grey	NA	grey	NA
cg00824381_BC21	turquoise	NA	grey	grey
cg00824413_TC11	grey	NA	orange	grey
cg00824566_BC21	pink	grey	grey	darkgrey
cg00824638_TC21	grey60	NA	yellow	red
cg00824663_BC21	NA	grey	NA	NA
cg00824681_BC21	NA	grey	turquoise	magenta
cg00824757_TC21	grey	grey	grey	turquoise
cg00824806_TC21	turquoise	NA	NA	NA
cg00824943_BC21	tan	grey	grey	grey
cg00824944_BC21	grey	grey	cyan	turquoise
cg00824982_TC21	grey	NA	grey	NA
cg00825168_TC21	black	NA	grey	red
cg00825177_TC21	turquoise	grey	black	brown
cg00825292_TC21	grey	grey	NA	grey
cg00825441_TC21	red	grey	magenta	grey60
cg00825491_BC21	magenta	brown	blue	brown
cg00825543_BC21	brown	yellow	blue	yellow
cg00825550_BC21	pink	tan	grey	grey
cg00825551_TC21	NA	NA	blue	turquoise
cg00825558_BC21	turquoise	NA	NA	NA
cg00825690_TC21	black	brown	grey	blue
cg00825734_TC21	grey	brown	cyan	brown
cg00825764_BC21	grey	grey	grey	brown
cg00825779_TC21	NA	grey	NA	NA
cg00825905_BC21	NA	NA	grey	grey
cg00825912_BC21	NA	turquoise	grey	grey
cg00825967_TC21	grey	grey	NA	grey
cg00825969_BC21	saddlebrown	NA	blue	NA
cg00825976_BC21	NA	NA	grey	NA
cg00826203_TC21	NA	brown	NA	NA
cg00826268_BC21	lightcyan	NA	NA	pink
cg00826304_BC21	darkred	grey	grey	grey
cg00826313_TC21	NA	NA	grey	NA
cg00826390_TC21	greenyellow	turquoise	grey60	turquoise
cg00826520_BC21	turquoise	green	red	yellow
cg00826536_BC21	NA	NA	grey	turquoise
cg00826537_TC21	NA	blue	grey	brown
cg00826603_TC21	turquoise	brown	grey	tan
cg00826615_TC21	NA	blue	NA	grey
cg00826623_BC21	grey	NA	grey	turquoise
cg00826632_BC21	grey	grey	grey	brown
cg00826638_TC21	grey	brown	grey	grey60
cg00826640_TC11	blue	NA	NA	NA
cg00826767_TC21	purple	grey	grey	grey
cg00826780_BC21	grey	grey	grey	grey
cg00826839_TC21	NA	yellow	blue	pink
cg00826855_BC21	yellow	NA	grey	grey
cg00826892_BC21	red	grey	grey	NA
cg00826902_TC21	grey	grey	grey	grey
cg00826923_TC21	grey	grey	grey	blue
cg00826997_TC21	grey	salmon	grey	grey
cg00827082_BC21	darkgrey	grey	white	NA
cg00827083_TC21	grey	grey	grey	yellow
cg00827173_BC21	NA	NA	grey	NA
cg00827176_BC21	NA	black	grey	blue
cg00827210_BC11	grey	blue	grey	blue
cg00827239_BC21	tan	grey	NA	grey
cg00827318_BC21	grey	yellow	grey	NA
cg00827359_BC21	black	yellow	grey	red
cg00827371_TC21	grey	green	grey	grey
cg00827382_TC21	grey	blue	grey	blue
cg00827395_BC21	grey	grey	turquoise	grey
cg00827519_TC21	grey	grey	grey	grey
cg00827581_TC11	NA	midnightblue	NA	brown
cg00827602_TC21	NA	NA	grey	NA
cg00827663_BC21	NA	brown	NA	NA
cg00827748_TC21	grey	brown	cyan	brown
cg00827827_TC21	grey	cyan	grey	grey
cg00827893_BC21	magenta	black	grey	green
cg00827895_TC21	grey	grey	NA	yellow
cg00827939_TC21	black	yellow	black	brown
cg00827976_BC21	NA	NA	grey	NA
cg00828008_BC21	turquoise	grey	green	blue
cg00828140_BC21	grey	purple	grey	grey
cg00828173_BC21	turquoise	brown	blue	tan
cg00828332_TC21	grey	grey	grey	turquoise
cg00828341_TC21	darkgrey	NA	NA	NA
cg00828377_TC21	grey	blue	grey	turquoise
cg00828386_BC21	grey	NA	grey	NA
cg00828455_BC21	NA	NA	grey	pink
cg00828556_BC11	midnightblue	NA	pink	NA
cg00828583_BC21	turquoise	NA	grey	green
cg00828618_BC21	grey	greenyellow	grey	grey
cg00828656_BC21	grey	grey	grey	grey
cg00828659_BC21	grey	grey	grey	grey
cg00828662_BC21	grey	grey	grey	grey
cg00828667_BC21	yellow	NA	turquoise	brown
cg00828689_TC21	grey	NA	NA	grey
cg00828709_TC21	grey	grey	grey	turquoise
cg00828713_BC21	grey	brown	grey	grey
cg00828721_BC21	red	grey	grey	turquoise
cg00828744_BC21	grey	grey	grey	grey
cg00828762_BC21	turquoise	turquoise	NA	greenyellow
cg00828777_BC21	turquoise	NA	pink	turquoise
cg00828791_BC21	NA	NA	turquoise	blue
cg00828823_BC21	tan	grey	midnightblue	cyan
cg00828836_TC21	NA	NA	grey	NA
cg00828958_BC21	NA	NA	grey	NA
cg00829041_TC21	grey	grey	brown	yellow
cg00829063_BC21	turquoise	cyan	brown	blue
cg00829070_TC21	grey	grey	yellow	blue
cg00829091_TC21	grey	grey	yellow	blue
cg00829125_BC21	turquoise	NA	grey	brown
cg00829182_TC21	grey	green	brown	yellow
cg00829246_TC21	grey	grey	grey	grey
cg00829269_TC21	NA	NA	grey	grey
cg00829356_BC21	turquoise	grey	NA	grey
cg00829369_BC21	purple	brown	grey	NA
cg00829409_TC21	grey	brown	grey	brown
cg00829435_TC21	grey	grey	grey	grey
cg00829575_BC21	red	pink	magenta	purple
cg00829587_BC21	NA	blue	blue	darkgrey
cg00829600_BC21	turquoise	turquoise	NA	NA
cg00829641_BC21	NA	grey	grey	grey
cg00829656_BC21	turquoise	grey	grey	grey
cg00829747_TC21	NA	NA	grey	NA
cg00829750_TC21	turquoise	yellow	yellow	brown
cg00829806_BC21	turquoise	blue	NA	turquoise
cg00829809_BC21	NA	NA	grey	NA
cg00829845_TC11	purple	grey	grey	NA
cg00829858_BC21	darkorange	blue	purple	blue
cg00829990_TC11	grey	NA	grey	red
cg00829995_BC21	grey	grey	grey	grey
cg00830021_BC21	grey	green	salmon	grey
cg00830022_BC21	grey	NA	salmon	turquoise
cg00830023_TC21	grey	NA	NA	blue
cg00830029_BC21	salmon	grey	grey	turquoise
cg00830033_TC21	NA	yellow	purple	brown
cg00830086_BC21	grey	turquoise	grey	yellow
cg00830087_TC11	grey	grey	grey	grey
cg00830093_BC21	NA	grey	grey	NA
cg00830119_BC21	darkturquoise	NA	black	turquoise
cg00830121_TC21	grey	grey	yellow	grey
cg00830170_BC21	grey	red	grey	grey
cg00830215_TC21	NA	NA	grey	turquoise
cg00830252_BC21	NA	NA	NA	yellow
cg00830258_BC21	grey	NA	NA	grey
cg00830282_TC21	blue	yellow	NA	blue
cg00830283_TC21	grey	NA	NA	turquoise
cg00830301_BC21	NA	NA	NA	turquoise
cg00830310_TC21	salmon	brown	grey	blue
cg00830313_TC21	grey	grey	grey	yellow
cg00830325_TC21	grey	grey	turquoise	grey
cg00830338_TC21	grey	grey	grey	NA
cg00830401_BC11	grey	NA	grey	NA
cg00830410_BC21	NA	yellow	purple	grey
cg00830419_TC21	blue	NA	grey	blue
cg00830420_TC21	grey	NA	grey	red
cg00830439_TC21	grey	grey	grey	NA
cg00830444_BC21	NA	grey	grey	red
cg00830459_BC21	grey	NA	grey	pink
cg00830492_TC21	grey	grey	yellow	red
cg00830599_BC21	NA	turquoise	turquoise	green
cg00830604_TC21	grey	NA	turquoise	cyan
cg00830655_BC21	lightyellow	grey	grey	turquoise
cg00830706_BC21	blue	grey	grey	blue
cg00830710_TC21	royalblue	NA	NA	NA
cg00830767_TC11	NA	brown	NA	tan
cg00830813_BC21	turquoise	grey	NA	brown
cg00830850_BC21	NA	grey	grey	NA
cg00831032_TC21	green	red	greenyellow	black
cg00831126_TC21	grey	greenyellow	grey	green
cg00831127_BC21	grey	grey	purple	grey
cg00831171_BC21	grey60	yellow	brown	pink
cg00831175_BC21	grey	green	grey	yellow
cg00831182_BC21	turquoise	green	grey	yellow
cg00831222_TC11	pink	grey	grey	grey
cg00831237_BC21	NA	turquoise	grey	turquoise
cg00831276_TC21	turquoise	yellow	lightyellow	turquoise
cg00831297_BC21	grey	NA	grey	NA
cg00831317_BC21	turquoise	grey	grey	cyan
cg00831380_BC21	grey	green	red	yellow
cg00831466_BC21	NA	NA	grey	grey
cg00831470_BC21	grey	NA	grey	NA
cg00831471_TC21	NA	grey	NA	grey
cg00831529_TC21	green	red	greenyellow	black
cg00831536_BC21	grey	NA	NA	blue
cg00831546_BC21	turquoise	NA	NA	NA
cg00831560_TC21	grey	green	green	yellow
cg00831710_BC11	NA	grey	grey	grey
cg00831726_BC21	grey	turquoise	grey60	salmon
cg00831735_BC21	NA	black	grey	turquoise
cg00831909_BC11	NA	blue	grey	grey
cg00831929_TC21	grey	NA	grey	darkorange
cg00831931_BC21	NA	blue	green	magenta
cg00832105_TC21	blue	NA	NA	blue
cg00832112_BC21	turquoise	lightcyan	red	darkgrey
cg00832136_TC21	red	pink	magenta	purple
cg00832148_BC21	turquoise	lightgreen	NA	blue
cg00832180_BC21	turquoise	NA	red	turquoise
cg00832222_BC21	grey	grey	grey	turquoise
cg00832259_BC21	white	NA	NA	NA
cg00832270_TC11	red	pink	magenta	purple
cg00832321_TC21	grey	grey	grey	grey
cg00832327_BC21	grey	grey	turquoise	grey
cg00832329_BC21	darkturquoise	turquoise	NA	blue
cg00832348_BC21	turquoise	blue	grey	NA
cg00832457_BC21	tan	grey	green	grey
cg00832476_TC21	grey60	grey	grey	turquoise
cg00832491_BC21	grey	NA	grey	grey
cg00832546_BC21	white	NA	grey	red
cg00832555_TC21	NA	NA	grey	grey
cg00832563_BC21	grey	turquoise	grey	green
cg00832581_BC21	NA	turquoise	turquoise	brown
cg00832635_BC21	grey	grey	darkturquoise	NA
cg00832643_BC21	blue	NA	green	NA
cg00832644_BC21	NA	NA	grey	NA
cg00832661_TC21	NA	NA	blue	turquoise
cg00832811_BC21	NA	grey	grey	grey
cg00832878_BC21	grey	grey	grey	grey
cg00832923_TC21	grey	grey	grey	grey
cg00832924_TC21	grey	NA	grey	red
cg00833043_TC21	NA	NA	NA	yellow
cg00833049_BC21	turquoise	black	midnightblue	magenta
cg00833080_TC21	black	grey	cyan	blue
cg00833187_BC21	orange	grey	grey	magenta
cg00833342_TC21	NA	magenta	grey	brown
cg00833372_BC21	grey	grey	grey	turquoise
cg00833394_BC21	NA	blue	NA	NA
cg00833398_TC21	grey	NA	grey	NA
cg00833441_BC21	NA	magenta	grey	brown
cg00833487_BC21	NA	NA	grey	blue
cg00833524_BC21	tan	grey	grey	grey
cg00833562_BC21	grey	grey	grey	brown
cg00833605_TC21	brown	green	grey	turquoise
cg00833633_BC21	grey	blue	grey	blue
cg00833639_BC21	grey	grey	grey	grey
cg00833688_BC21	brown	green	grey	grey
cg00833747_BC21	pink	NA	grey	red
cg00833777_BC21	grey	grey	NA	brown
cg00833795_BC21	magenta	turquoise	pink	turquoise
cg00833805_TC21	grey	brown	grey	grey
cg00833893_BC21	skyblue	grey	grey	brown
cg00833945_BC21	grey	grey	black	brown
cg00833946_TC21	grey	grey	grey	blue
cg00834155_BC21	grey	turquoise	grey	salmon
cg00834192_BC21	NA	brown	darkturquoise	tan
cg00834229_BC21	red	pink	magenta	purple
cg00834440_TC21	NA	NA	grey	turquoise
cg00834511_BC21	midnightblue	NA	grey	red
cg00834519_TC21	grey	yellow	grey	royalblue
cg00834536_BC21	grey	turquoise	grey	turquoise
cg00834581_TC21	grey	grey	grey	grey
cg00834585_TC21	turquoise	grey	red	turquoise
cg00834587_BC21	turquoise	blue	grey	grey
cg00834712_TC21	grey	grey	grey	grey
cg00834738_TC21	grey	grey	grey	turquoise
cg00834755_BC21	NA	grey	darkgrey	NA
cg00834899_TC21	grey	grey	grey	turquoise
cg00834922_BC21	NA	grey	grey	grey
cg00834923_TC21	purple	turquoise	grey	brown
cg00834924_BC21	black	tan	NA	turquoise
cg00834966_BC21	brown	green	brown	yellow
cg00834988_TC21	grey	grey	grey	grey
cg00834994_TC21	NA	brown	grey	turquoise
cg00834995_BC21	greenyellow	turquoise	grey	grey
cg00835021_TC21	grey	grey	NA	grey
cg00835031_TC21	NA	NA	midnightblue	NA
cg00835193_TC21	white	grey	grey	grey
cg00835279_TC21	turquoise	grey	grey	grey
cg00835400_TC21	grey	grey	grey	darkturquoise
cg00835464_BC21	grey	blue	black	NA
cg00835521_TC21	orange	NA	grey	grey
cg00835664_TC21	yellow	magenta	grey	brown
cg00835705_TC21	grey	grey	grey	grey
cg00835758_BC21	grey	grey	grey	brown
cg00835799_BC21	grey	grey	grey	purple
cg00835818_BC21	NA	turquoise	grey	blue
cg00835825_TC11	blue	brown	NA	grey
cg00835828_TC21	NA	NA	black	grey
cg00835845_TC21	blue	NA	pink	lightyellow
cg00835857_BC11	NA	NA	pink	turquoise
cg00835858_BC21	grey	NA	blue	blue
cg00835865_BC21	violet	cyan	NA	blue
cg00835878_TC21	grey	turquoise	NA	grey
cg00835882_TC21	grey	turquoise	blue	turquoise
cg00835883_TC21	NA	NA	blue	turquoise
cg00835885_BC21	grey	turquoise	grey	salmon
cg00835901_BC21	grey	grey	NA	grey
cg00835902_TC21	blue	brown	grey	blue
cg00835911_BC21	grey	NA	NA	NA
cg00835914_TC21	NA	NA	NA	grey
cg00835922_TC21	grey	grey	blue	turquoise
cg00835943_BC21	lightyellow	magenta	salmon	red
cg00835999_BC21	NA	NA	grey	NA
cg00836007_BC21	turquoise	grey	grey	turquoise
cg00836031_BC21	lightgreen	grey	purple	blue
cg00836037_BC21	grey	yellow	grey	brown
cg00836040_BC21	darkgrey	NA	grey	grey
cg00836041_BC21	grey	brown	grey	grey
cg00836047_BC21	red	grey	grey	grey
cg00836101_BC21	grey	grey	turquoise	grey
cg00836148_BC21	grey	NA	grey	grey
cg00836227_BC21	NA	grey	grey	grey
cg00836271_TC21	NA	grey	grey	grey
cg00836272_TC21	blue	NA	grey	NA
cg00836295_BC21	grey	grey	grey	grey
cg00836296_BC21	NA	NA	NA	grey
cg00836308_BC21	NA	grey	grey	greenyellow
cg00836378_BC21	NA	grey	NA	NA
cg00836388_BC21	grey	grey	NA	NA
cg00836397_BC21	cyan	NA	NA	grey
cg00836419_BC21	grey	grey	grey	grey
cg00836536_TC21	magenta	tan	grey	brown
cg00836542_TC21	brown	green	brown	yellow
cg00836629_BC21	grey	green	brown	yellow
cg00836641_BC21	grey	grey	grey	green
cg00836662_TC21	turquoise	turquoise	grey	green
cg00836737_BC21	grey	grey	grey	grey
cg00836800_BC21	NA	NA	grey	NA
cg00836940_BC21	grey	yellow	grey	grey
cg00836944_BC21	NA	NA	turquoise	blue
cg00836964_BC21	turquoise	NA	grey	midnightblue
cg00837056_TC21	NA	grey	cyan	grey
cg00837060_TC21	grey	NA	grey	NA
cg00837088_TC21	NA	NA	lightcyan	NA
cg00837103_TC21	turquoise	NA	grey	green
cg00837209_BC21	grey	grey	grey	grey
cg00837218_TC21	grey	grey	grey	grey
cg00837234_BC21	NA	grey	NA	NA
cg00837264_BC21	grey	grey	red	grey
cg00837290_TC11	grey	grey	grey	grey
cg00837308_BC21	NA	brown	grey	lightcyan
cg00837330_BC21	brown	green	brown	yellow
cg00837385_TC21	grey	NA	grey	red
cg00837398_TC21	NA	NA	skyblue	NA
cg00837444_BC21	darkturquoise	turquoise	grey	green
cg00837457_TC21	greenyellow	grey	turquoise	NA
cg00837482_TC21	black	NA	darkgreen	red
cg00837484_BC21	grey	grey	tan	brown
cg00837485_BC21	grey	NA	grey	NA
cg00837537_BC21	NA	yellow	grey	brown
cg00837580_BC21	grey	grey	grey	blue
cg00837594_BC21	yellow	brown	NA	brown
cg00837677_BC21	turquoise	NA	NA	NA
cg00837690_BC21	grey	grey	grey	grey
cg00837734_TC21	NA	NA	NA	grey
cg00837773_BC11	grey	grey	green	turquoise
cg00837812_BC21	NA	NA	grey	NA
cg00837827_BC21	grey	turquoise	grey	turquoise
cg00837831_TC21	darkorange	grey	blue	brown
cg00837860_TC21	grey	NA	NA	NA
cg00837967_BC21	darkturquoise	yellow	NA	brown
cg00838040_BC11	NA	NA	grey	NA
cg00838042_BC21	turquoise	NA	yellow	red
cg00838051_BC21	brown	grey	green	grey
cg00838081_BC21	darkturquoise	grey	grey	grey
cg00838168_TC21	grey	grey	grey	NA
cg00838259_TC21	NA	turquoise	NA	turquoise
cg00838269_TC21	yellow	grey	pink	orange
cg00838326_BC21	turquoise	NA	red	NA
cg00838341_BC21	NA	grey	darkorange	NA
cg00838379_TC21	yellow	NA	lightgreen	brown
cg00838397_TC21	blue	NA	grey	grey
cg00838415_BC21	NA	yellow	grey	blue
cg00838440_TC21	turquoise	turquoise	grey	salmon
cg00838532_TC21	grey	grey	grey	grey
cg00838561_BC21	NA	blue	red	blue
cg00838663_BC21	magenta	blue	NA	grey
cg00838695_BC21	grey	grey	grey	blue
cg00838756_BC21	royalblue	yellow	turquoise	brown
cg00838773_TC21	turquoise	NA	NA	NA
cg00838829_BC21	midnightblue	yellow	grey	grey
cg00838860_TC21	turquoise	turquoise	grey	salmon
cg00838881_BC21	grey	NA	grey	red
cg00838919_TC21	NA	turquoise	grey	NA
cg00838930_BC21	grey	grey	grey	grey
cg00838934_TC21	grey	NA	grey	turquoise
cg00839024_TC21	grey	NA	darkturquoise	yellow
cg00839032_TC21	turquoise	grey	grey	grey
cg00839076_BC21	grey	grey	grey	grey
cg00839129_TC11	NA	NA	grey	red
cg00839132_BC21	blue	yellow	grey	brown
cg00839269_BC21	NA	green	grey	grey
cg00839272_TC21	turquoise	NA	grey	NA
cg00839331_BC21	brown	green	red	yellow
cg00839333_TC21	grey	grey	grey	blue
cg00839400_TC21	grey	NA	grey	NA
cg00839413_TC21	greenyellow	brown	turquoise	brown
cg00839517_BC21	NA	pink	green	purple
cg00839572_BC11	red	pink	magenta	purple
cg00839579_BC11	turquoise	turquoise	NA	NA
cg00839584_TC21	lightgreen	NA	NA	NA
cg00839597_TC21	turquoise	grey	grey	grey
cg00839642_BC21	grey	grey	grey	grey
cg00839671_TC21	grey	grey	grey	grey
cg00839706_BC21	orange	blue	tan	blue
cg00839772_TC21	brown	green	brown	yellow
cg00839850_BC21	NA	grey	grey	grey
cg00839869_TC21	green	red	greenyellow	black
cg00839873_BC21	NA	NA	pink	turquoise
cg00839906_BC21	purple	NA	blue	grey
cg00840060_TC21	NA	NA	grey	NA
cg00840257_TC11	turquoise	NA	NA	orange
cg00840270_TC21	NA	NA	grey	red
cg00840310_TC21	grey	turquoise	NA	grey
cg00840320_BC21	grey	NA	grey	NA
cg00840341_BC21	brown	green	pink	yellow
cg00840363_BC21	salmon	yellow	grey	NA
cg00840370_BC21	NA	NA	red	red
cg00840403_BC21	grey	turquoise	NA	green
cg00840412_BC11	blue	NA	grey	NA
cg00840433_BC21	grey	grey	grey	grey
cg00840504_TC21	grey	black	turquoise	grey
cg00840516_BC21	turquoise	magenta	red	brown
cg00840574_BC21	grey	grey	turquoise	turquoise
cg00840583_TC21	grey	green	brown	blue
cg00840597_TC21	turquoise	NA	darkorange	red
cg00840618_TC21	grey	grey	grey	grey60
cg00840658_BC21	brown	NA	brown	yellow
cg00840708_BC21	NA	brown	red	grey
cg00840716_TC21	brown	green	grey	magenta
cg00840725_BC21	grey	grey	grey	turquoise
cg00840770_BC21	grey	grey	grey	grey
cg00840791_TC21	grey	yellow	grey	brown
cg00840807_TC21	grey	grey	cyan	grey
cg00840950_TC21	grey	grey	turquoise	turquoise
cg00841001_BC21	brown	blue	grey	grey
cg00841035_BC21	lightgreen	greenyellow	turquoise	turquoise
cg00841090_TC21	grey	grey	grey	grey
cg00841111_BC21	grey	grey	green	orange
cg00841233_BC21	turquoise	brown	turquoise	green
cg00841295_TC21	NA	yellow	turquoise	turquoise
cg00841299_TC21	grey	grey	grey	grey
cg00841352_TC21	grey	grey	grey	grey
cg00841436_TC21	NA	turquoise	grey	NA
cg00841452_TC11	darkorange	NA	NA	NA
cg00841506_BC21	grey	yellow	grey	turquoise
cg00841631_BC21	steelblue	magenta	NA	brown
cg00841680_TC21	NA	NA	grey	NA
cg00841692_TC21	lightgreen	grey	grey	grey
cg00841725_BC11	turquoise	brown	grey	grey
cg00841760_BC21	grey	greenyellow	grey	blue
cg00841779_TC21	grey	green	brown	yellow
cg00841784_BC21	grey	grey	grey	grey
cg00841789_TC21	NA	NA	NA	grey
cg00841845_BC21	grey	grey	pink	grey
cg00841849_BC21	turquoise	NA	blue	turquoise
cg00841988_BC11	blue	grey	pink	turquoise
cg00842000_BC21	NA	grey	grey	magenta
cg00842028_BC21	NA	turquoise	grey	salmon
cg00842047_BC21	grey	grey	grey	grey
cg00842076_BC21	turquoise	turquoise	white	grey
cg00842095_BC21	grey	grey	black	turquoise
cg00842122_TC21	grey	grey	grey	grey
cg00842158_TC21	blue	grey	grey	grey
cg00842161_BC21	grey	grey	grey	grey
cg00842166_TC21	NA	grey	grey	turquoise
cg00842208_BC21	yellow	grey	turquoise	red
cg00842231_TC11	lightyellow	turquoise	NA	NA
cg00842259_TC21	grey	lightgreen	tan	blue
cg00842282_TC21	NA	NA	grey	grey
cg00842299_TC21	NA	brown	NA	NA
cg00842318_TC21	NA	NA	grey	turquoise
cg00842322_TC21	turquoise	blue	blue	brown
cg00842325_TC21	NA	NA	grey	NA
cg00842328_BC21	yellow	blue	grey	blue
cg00842359_TC21	NA	NA	blue	blue
cg00842370_TC21	NA	NA	grey	red
cg00842381_TC21	grey	lightgreen	grey	grey
cg00842430_TC21	grey	yellow	midnightblue	turquoise
cg00842434_TC21	NA	NA	turquoise	NA
cg00842549_BC21	NA	NA	red	NA
cg00842555_BC21	blue	yellow	grey	brown
cg00842595_BC21	NA	NA	green	NA
cg00842602_BC21	grey	NA	NA	NA
cg00842605_BC21	cyan	tan	grey	brown
cg00842665_BC21	NA	grey	NA	NA
cg00842670_BC21	grey	grey	NA	grey
cg00842687_BC21	tan	NA	grey	NA
cg00842726_BC11	NA	NA	grey	NA
cg00842918_TC21	black	NA	grey	brown
cg00842983_TC21	brown	turquoise	brown	yellow
cg00843009_TC21	grey	grey	grey	turquoise
cg00843019_BC21	lightcyan	NA	NA	grey
cg00843021_TC21	grey	grey	royalblue	turquoise
cg00843220_TC21	grey	grey	NA	grey
cg00843240_BC21	grey	NA	grey	grey
cg00843264_BC21	grey	grey	yellow	darkorange
cg00843270_TC21	turquoise	NA	NA	NA
cg00843289_TC21	NA	turquoise	tan	blue
cg00843390_BC21	royalblue	NA	NA	brown
cg00843411_BC21	grey	NA	NA	NA
cg00843416_TC21	NA	NA	NA	turquoise
cg00843452_BC21	darkgreen	grey	red	blue
cg00843506_BC21	yellow	grey	green	grey
cg00843538_TC21	black	turquoise	grey	red
cg00843606_TC21	orange	brown	yellow	grey
cg00843631_BC21	grey	NA	NA	NA
cg00843634_TC21	grey	turquoise	grey	grey
cg00843803_TC21	NA	grey	turquoise	NA
cg00843837_BC21	NA	NA	blue	NA
cg00843841_BC21	yellow	NA	darkred	grey
cg00843851_BC21	grey	NA	grey	NA
cg00843890_TC21	grey	grey	blue	turquoise
cg00843917_BC21	purple	grey	purple	grey
cg00843973_TC21	NA	brown	purple	brown
cg00844074_TC21	orange	grey	grey	NA
cg00844078_BC21	yellow	grey	grey	grey
cg00844134_BC21	black	blue	red	red
cg00844197_BC21	NA	cyan	grey	green
cg00844202_BC21	cyan	turquoise	grey	turquoise
cg00844231_TC21	NA	NA	grey	NA
cg00844246_TC11	grey	NA	NA	NA
cg00844297_TC11	grey	NA	NA	NA
cg00844308_TC21	NA	black	grey	NA
cg00844370_BC21	brown	grey	brown	yellow
cg00844376_BC11	grey	pink	NA	purple
cg00844378_TC21	NA	grey	grey	grey
cg00844429_TC21	tan	brown	grey	magenta
cg00844484_TC21	NA	NA	grey	NA
cg00844553_BC21	NA	blue	NA	brown
cg00844567_TC21	grey	NA	black	turquoise
cg00844627_BC21	NA	brown	grey	darkturquoise
cg00844633_BC21	blue	grey	grey	grey
cg00844636_BC21	NA	grey	grey	turquoise
cg00844641_TC11	grey	brown	grey	royalblue
cg00844643_TC21	grey	grey	grey	grey
cg00844790_BC21	darkred	blue	darkred	blue
cg00844821_TC21	grey	NA	grey	NA
cg00844825_TC21	NA	NA	yellow	red
cg00844890_BC21	skyblue	grey	grey	grey
cg00844901_TC21	black	yellow	red	blue
cg00844940_TC21	NA	blue	purple	blue
cg00844956_BC21	lightcyan	salmon	darkturquoise	darkturquoise
cg00845020_BC21	NA	brown	grey	brown
cg00845049_BC21	grey	grey	grey	brown
cg00845133_BC21	grey	grey	grey	yellow
cg00845204_TC11	NA	grey	NA	darkred
cg00845239_TC21	black	blue	NA	pink
cg00845319_TC21	grey	grey	green	NA
cg00845332_TC21	tan	grey	turquoise	brown
cg00845350_BC21	NA	NA	NA	grey
cg00845360_TC21	grey	grey	grey	grey
cg00845477_BC21	grey	NA	yellow	red
cg00845493_TC21	grey	grey	grey	red
cg00845508_TC21	white	brown	grey	blue
cg00845557_BC21	black	magenta	turquoise	blue
cg00845602_BC21	black	NA	grey	red
cg00845626_TC21	purple	green	brown	yellow
cg00845707_BC21	grey60	NA	grey	NA
cg00845742_BC21	grey	grey	grey	grey
cg00845775_BC11	darkgreen	grey	grey	blue
cg00845806_TC11	red	pink	magenta	purple
cg00845837_TC21	turquoise	grey	grey	yellow
cg00845879_BC21	cyan	blue	grey	blue
cg00845883_BC21	NA	grey	grey	brown
cg00845887_BC21	purple	blue	yellow	tan
cg00845914_BC21	NA	NA	NA	blue
cg00845956_TC21	NA	grey	grey	grey
cg00845959_TC11	grey	grey	grey	grey
cg00845968_TC21	pink	brown	NA	grey
cg00846018_BC21	grey	grey	grey	grey
cg00846036_TC21	NA	NA	grey	salmon
cg00846043_BC21	grey	grey	NA	yellow
cg00846098_BC21	NA	grey	grey	grey
cg00846114_BC11	yellow	NA	NA	NA
cg00846121_BC21	turquoise	brown	NA	blue
cg00846136_TC21	NA	turquoise	grey	greenyellow
cg00846140_BC21	brown	grey	NA	brown
cg00846166_BC21	NA	blue	grey	red
cg00846176_BC21	turquoise	grey	grey	grey
cg00846221_BC21	grey	grey	NA	grey
cg00846240_BC21	black	grey	grey	brown
cg00846241_TC21	NA	NA	yellow	NA
cg00846270_TC21	NA	yellow	tan	blue
cg00846287_TC21	grey	NA	grey	grey
cg00846297_BC21	grey	yellow	yellow	blue
cg00846417_BC21	NA	NA	black	grey
cg00846425_TC21	grey	midnightblue	grey	salmon
cg00846502_BC21	NA	NA	grey	grey
cg00846511_BC21	steelblue	NA	grey	grey
cg00846528_TC21	magenta	cyan	brown	grey
cg00846539_BC21	grey	grey	grey	grey
cg00846554_TC21	turquoise	NA	grey	cyan
cg00846579_BC21	midnightblue	NA	black	brown
cg00846580_TC11	grey	grey	NA	grey
cg00846647_BC11	grey	grey	grey	grey
cg00846769_TC21	brown	green	brown	grey
cg00846799_BC21	grey	grey	NA	darkgrey
cg00846814_BC21	grey	grey	yellow	brown
cg00846834_TC21	turquoise	blue	green	blue
cg00846842_BC21	lightyellow	NA	blue	brown
cg00846843_BC21	NA	NA	turquoise	NA
cg00846897_TC21	greenyellow	NA	yellow	blue
cg00846968_BC21	NA	NA	NA	grey
cg00846988_BC21	turquoise	NA	grey	grey
cg00847062_BC21	black	brown	grey	red
cg00847079_BC21	turquoise	yellow	turquoise	brown
cg00847085_TC21	turquoise	NA	grey	midnightblue
cg00847089_TC21	grey	brown	grey	blue
cg00847109_BC21	NA	grey	NA	blue
cg00847114_TC21	NA	grey	tan	grey
cg00847166_BC21	cyan	blue	purple	darkorange
cg00847168_BC21	grey	NA	NA	NA
cg00847216_TC21	tan	grey	grey	NA
cg00847221_TC21	grey	grey	grey	grey
cg00847247_TC21	grey	brown	grey	grey60
cg00847277_BC21	yellow	NA	grey	grey
cg00847359_TC21	grey	brown	green	turquoise
cg00847387_TC21	grey	NA	grey	yellow
cg00847388_BC21	grey	grey	grey	grey
cg00847453_BC21	grey	grey	grey	turquoise
cg00847504_BC21	grey	NA	blue	grey
cg00847534_BC21	NA	black	pink	turquoise
cg00847547_TC21	turquoise	blue	blue	blue
cg00847565_BC21	grey	turquoise	grey	blue
cg00847656_TC21	NA	turquoise	NA	NA
cg00847691_BC21	grey	grey	pink	brown
cg00847722_TC21	grey	grey	grey	grey
cg00847823_BC21	grey	grey	NA	NA
cg00847857_BC21	grey	grey	black	turquoise
cg00847988_BC21	NA	turquoise	lightcyan	NA
cg00847995_BC21	grey	grey	grey	grey
cg00848007_TC21	grey	grey	grey	grey
cg00848033_BC21	grey	grey	grey	grey
cg00848120_BC21	royalblue	brown	blue	blue
cg00848128_BC21	saddlebrown	grey	grey	yellow
cg00848156_BC21	grey	NA	grey	NA
cg00848167_BC11	grey	blue	pink	green
cg00848245_TC21	blue	grey	cyan	grey
cg00848274_TC21	grey	grey	grey	NA
cg00848283_BC21	NA	brown	grey	brown
cg00848325_TC21	yellow	grey	grey	blue
cg00848336_BC21	NA	blue	NA	brown
cg00848374_BC21	grey	grey	grey	turquoise
cg00848392_BC21	turquoise	grey	grey	grey
cg00848440_BC21	grey	grey	grey	grey
cg00848447_BC21	darkgreen	grey	salmon	grey
cg00848460_BC21	turquoise	NA	brown	yellow
cg00848469_TC21	grey	turquoise	yellow	blue
cg00848471_BC21	brown	grey	brown	turquoise
cg00848479_TC21	NA	grey	grey	NA
cg00848480_TC11	grey	NA	grey	grey
cg00848489_BC21	grey	grey	grey	grey
cg00848509_BC21	NA	brown	grey	pink
cg00848520_TC21	green	red	grey	black
cg00848524_TC21	NA	blue	grey	blue
cg00848556_TC21	NA	grey	grey	turquoise
cg00848594_BC21	grey	grey	grey	turquoise
cg00848607_BC21	NA	grey	NA	brown
cg00848608_BC21	skyblue	turquoise	grey	green
cg00848624_TC21	grey	NA	NA	NA
cg00848693_BC21	blue	brown	NA	grey
cg00848826_BC21	grey	NA	grey	NA
cg00848945_BC11	darkorange	NA	NA	red
cg00848995_BC21	turquoise	NA	grey	blue
cg00848997_TC21	royalblue	blue	NA	blue
cg00849052_BC21	grey	grey	grey	grey
cg00849191_TC11	red	pink	magenta	purple
cg00849244_BC21	turquoise	NA	grey	turquoise
cg00849267_TC11	grey	grey	brown	turquoise
cg00849282_BC21	grey	turquoise	grey	turquoise
cg00849365_TC21	NA	grey	grey	brown
cg00849399_BC21	orange	yellow	brown	tan
cg00849491_TC21	NA	NA	lightyellow	lightyellow
cg00849517_BC11	red	pink	magenta	purple
cg00849570_BC21	brown	green	grey	turquoise
cg00849639_BC21	grey	grey	NA	turquoise
cg00849692_TC21	turquoise	black	NA	grey
cg00849713_BC21	turquoise	NA	NA	grey
cg00849853_BC21	orange	grey	grey	salmon
cg00849854_BC21	NA	blue	yellow	red
cg00849955_BC21	grey	blue	grey	grey
cg00849990_TC11	turquoise	grey	grey	red
cg00850016_BC21	grey	brown	NA	blue
cg00850058_BC21	grey	grey	grey	grey
cg00850065_TC21	blue	NA	grey	grey
cg00850068_BC21	turquoise	NA	NA	NA
cg00850076_BC21	turquoise	blue	grey	blue
cg00850083_TC21	grey	NA	grey	NA
cg00850193_TC21	brown	NA	black	yellow
cg00850239_BC21	grey	NA	NA	red
cg00850245_BC21	grey	blue	yellow	grey
cg00850332_BC21	grey60	turquoise	grey	blue
cg00850359_BC21	NA	NA	NA	grey
cg00850381_BC21	grey	NA	grey	NA
cg00850441_BC21	grey	yellow	grey	turquoise
cg00850451_BC21	brown	green	grey	yellow
cg00850481_BC21	grey	grey	grey	green
cg00850506_BC21	grey	grey	lightcyan	grey
cg00850538_TC21	grey	blue	lightcyan	blue
cg00850551_TC21	blue	yellow	blue	red
cg00850552_BC21	grey	yellow	yellow	grey60
cg00850579_BC21	turquoise	yellow	grey	brown
cg00850612_TC11	grey	NA	NA	NA
cg00850617_TC21	grey	green	brown	grey
cg00850643_BC21	grey	grey	grey	yellow
cg00850648_TC21	red	pink	magenta	purple
cg00850926_BC21	greenyellow	turquoise	NA	turquoise
cg00850947_BC21	turquoise	grey	grey	grey
cg00850972_TC21	turquoise	grey	grey	grey
cg00850996_BC21	NA	NA	grey	turquoise
cg00851009_BC21	greenyellow	NA	grey	turquoise
cg00851028_BC21	turquoise	blue	yellow	brown
cg00851052_TC21	grey	grey	grey	NA
cg00851055_BC21	NA	NA	grey	turquoise
cg00851060_BC21	brown	grey	skyblue	blue
cg00851088_TC21	purple	turquoise	grey	greenyellow
cg00851111_TC21	NA	NA	turquoise	grey
cg00851154_TC11	grey	grey	grey	turquoise
cg00851208_TC21	paleturquoise	grey	grey	grey
cg00851297_BC21	grey	grey	grey	grey
cg00851303_BC21	turquoise	grey	NA	green
cg00851361_BC21	darkgrey	NA	grey	turquoise
cg00851377_TC21	NA	NA	grey	NA
cg00851394_BC21	grey	greenyellow	grey	grey
cg00851439_BC21	grey	NA	grey	red
cg00851482_BC21	NA	NA	grey	grey
cg00851509_TC21	grey	grey	grey	grey
cg00851518_TC21	NA	NA	red	red
cg00851532_TC21	grey	NA	brown	grey
cg00851538_BC21	grey	grey	grey	grey
cg00851627_TC21	brown	green	brown	yellow
cg00851732_BC21	NA	NA	grey	grey
cg00851738_BC21	grey	NA	grey	grey
cg00851769_BC21	grey	grey	grey	NA
cg00851782_TC21	grey	grey	grey	grey
cg00851830_BC21	NA	NA	red	grey
cg00851852_TC21	NA	yellow	red	red
cg00851894_TC21	grey	grey	grey	greenyellow
cg00851912_BC21	turquoise	NA	turquoise	grey
cg00851981_BC22	grey	grey	NA	NA
cg00852033_TC21	NA	grey	green	NA
cg00852051_BC21	grey	blue	turquoise	turquoise
cg00852066_BC21	grey	grey	grey	blue
cg00852115_TC21	NA	NA	turquoise	NA
cg00852139_BC21	NA	grey	grey	blue
cg00852205_BC21	grey	yellow	grey	brown
cg00852245_BC21	NA	grey	NA	grey
cg00852316_BC21	grey	NA	grey	turquoise
cg00852414_BC21	grey	grey	tan	grey
cg00852507_BC21	grey	grey	grey	grey
cg00852518_BC21	grey	grey	black	grey
cg00852534_TC21	NA	grey	salmon	turquoise
cg00852548_BC21	grey	grey	grey	grey
cg00852595_BC21	NA	NA	grey	red
cg00852603_TC11	grey	grey	grey	grey
cg00852622_BC11	NA	NA	grey	grey
cg00852652_BC21	grey	grey	turquoise	grey
cg00852675_BC11	NA	NA	grey	NA
cg00852705_BC11	grey	NA	grey	NA
cg00852783_BC21	grey	grey	NA	grey
cg00852816_BC21	NA	NA	grey	NA
cg00852832_TC21	grey	grey	grey	grey
cg00852844_TC21	NA	NA	greenyellow	cyan
cg00852921_BC11	turquoise	turquoise	darkgreen	green
cg00852924_TC21	royalblue	blue	grey	pink
cg00852964_TC21	greenyellow	grey	NA	brown
cg00853091_BC21	darkorange	turquoise	grey	grey
cg00853148_TC21	NA	NA	NA	grey
cg00853151_BC21	grey	grey	greenyellow	turquoise
cg00853189_BC21	grey	grey	grey	grey
cg00853233_BC21	magenta	NA	NA	NA
cg00853264_TC21	NA	yellow	grey	brown
cg00853315_TC21	grey	turquoise	grey	grey
cg00853410_BC21	grey	grey	turquoise	grey
cg00853467_BC21	grey	grey	grey	pink
cg00853519_TC21	orange	NA	grey	NA
cg00853607_TC21	turquoise	black	NA	brown
cg00853686_TC21	grey	salmon	brown	yellow
cg00853687_TC11	NA	NA	grey	NA
cg00853733_TC11	NA	blue	royalblue	blue
cg00853742_BC21	brown	NA	grey	brown
cg00853771_BC21	steelblue	blue	grey	red
cg00853802_BC21	grey	NA	NA	turquoise
cg00853853_BC21	NA	grey	grey	greenyellow
cg00853875_TC21	grey	blue	grey	grey
cg00853938_BC21	grey	grey	grey	brown
cg00854123_BC21	steelblue	NA	grey	NA
cg00854164_BC21	grey	grey	grey	grey
cg00854172_TC21	lightyellow	green	grey	grey
cg00854187_TC21	white	turquoise	grey	grey
cg00854273_TC21	NA	NA	grey	NA
cg00854307_BC21	grey	NA	turquoise	turquoise
cg00854309_BC21	purple	grey	grey	turquoise
cg00854310_BC21	blue	NA	grey	NA
cg00854311_BC21	grey	NA	lightgreen	NA
cg00854314_BC21	NA	grey	grey	lightyellow
cg00854324_BC21	turquoise	yellow	NA	brown
cg00854387_BC21	NA	yellow	NA	turquoise
cg00854427_TC21	turquoise	grey	grey	turquoise
cg00854448_TC21	grey	yellow	NA	blue
cg00854503_BC21	NA	NA	turquoise	lightyellow
cg00854594_BC21	grey	NA	grey	NA
cg00854631_BC21	NA	turquoise	NA	darkgreen
cg00854799_BC21	NA	grey	NA	grey
cg00854925_TC21	red	blue	magenta	purple
cg00854933_BC21	pink	grey	blue	grey60
cg00854941_BC21	grey	salmon	grey	grey
cg00854963_BC21	red	pink	magenta	purple
cg00854993_TC21	brown	green	brown	yellow
cg00855102_TC21	grey	grey	turquoise	grey
cg00855137_BC21	NA	NA	grey	NA
cg00855243_BC11	NA	grey	turquoise	brown
cg00855262_TC21	lightcyan	grey	NA	NA
cg00855298_BC21	grey	grey	red	grey
cg00855299_TC11	black	NA	NA	brown
cg00855321_TC21	grey	NA	NA	NA
cg00855365_TC21	grey	NA	grey	NA
cg00855396_TC21	grey	NA	darkorange	yellow
cg00855398_BC21	NA	NA	grey	NA
cg00855466_BC21	grey	grey	grey	pink
cg00855479_BC21	grey	grey	grey	grey
cg00855486_TC21	grey	grey	salmon	turquoise
cg00855502_TC21	NA	NA	lightcyan	turquoise
cg00855597_BC21	green	red	grey	blue
cg00855685_TC21	grey	grey	grey	brown
cg00855703_BC21	grey	brown	grey	grey
cg00855731_BC21	grey	blue	NA	blue
cg00855901_TC22	blue	blue	NA	NA
cg00855923_TC21	tan	red	grey	black
cg00855939_BC21	lightcyan	salmon	green	grey
cg00855990_TC21	NA	turquoise	grey	NA
cg00856041_TC21	turquoise	purple	NA	green
cg00856187_TC21	brown	turquoise	turquoise	green
cg00856204_TC11	blue	NA	NA	NA
cg00856223_BC21	grey	grey	grey	grey
cg00856273_BC21	magenta	grey	red	blue
cg00856278_BC11	yellow	turquoise	NA	greenyellow
cg00856329_BC21	grey	red	greenyellow	black
cg00856336_BC21	purple	grey	grey	grey
cg00856404_BC21	turquoise	NA	NA	turquoise
cg00856432_BC21	blue	turquoise	grey	blue
cg00856448_BC21	brown	green	darkorange	turquoise
cg00856463_TC21	grey	NA	NA	lightyellow
cg00856485_BC21	turquoise	grey	grey	grey
cg00856535_TC21	grey	grey	grey	grey
cg00856544_BC22	grey	NA	grey	NA
cg00856545_BC21	NA	NA	turquoise	NA
cg00856580_BC21	NA	NA	grey	NA
cg00856619_BC21	brown	green	brown	yellow
cg00856626_BC21	turquoise	brown	blue	brown
cg00856667_TC21	grey	NA	blue	NA
cg00856737_BC21	grey	grey	green	grey
cg00856825_BC21	blue	grey	grey	purple
cg00856905_BC21	salmon	NA	NA	grey
cg00856952_BC21	grey	grey	turquoise	turquoise
cg00856993_BC21	NA	NA	grey	NA
cg00857027_BC21	grey	NA	grey	blue
cg00857129_BC21	blue	red	royalblue	black
cg00857137_TC21	grey	turquoise	greenyellow	grey
cg00857152_BC21	NA	grey	grey	salmon
cg00857172_BC22	lightyellow	black	grey	blue
cg00857222_BC21	darkgrey	NA	grey	NA
cg00857248_BC21	tan	brown	grey	brown
cg00857282_BC21	NA	yellow	grey	brown
cg00857302_TC21	grey	NA	grey	NA
cg00857304_TC21	greenyellow	NA	yellow	pink
cg00857317_BC21	turquoise	yellow	grey	brown
cg00857405_BC21	blue	grey	pink	turquoise
cg00857488_BC21	NA	turquoise	grey	salmon
cg00857512_BC21	turquoise	NA	NA	red
cg00857526_TC21	grey	grey	grey	grey
cg00857536_BC21	blue	brown	NA	grey60
cg00857697_TC21	NA	NA	grey	NA
cg00857734_TC21	turquoise	NA	yellow	NA
cg00857778_TC21	grey	NA	NA	grey
cg00857862_TC21	cyan	grey	grey	pink
cg00857904_BC21	grey	grey	grey	brown
cg00857907_TC11	grey	NA	black	pink
cg00857933_TC21	grey	turquoise	lightyellow	NA
cg00857963_BC21	brown	NA	grey	turquoise
cg00857998_BC21	NA	grey	NA	grey
cg00858025_BC21	grey	NA	grey60	grey
cg00858027_TC21	NA	NA	NA	blue
cg00858060_BC21	NA	lightcyan	NA	NA
cg00858078_BC21	grey	grey	salmon	grey
cg00858131_TC21	NA	brown	black	NA
cg00858150_BC21	NA	brown	grey	blue
cg00858415_TC21	NA	NA	grey	NA
cg00858432_BC21	NA	lightcyan	grey	NA
cg00858439_TC21	grey	grey	grey	turquoise
cg00858483_TC21	grey	grey	brown	red
cg00858506_TC21	grey	grey	grey	brown
cg00858521_BC21	NA	grey	grey	grey
cg00858530_TC21	grey	grey	turquoise	grey
cg00858599_TC21	NA	turquoise	NA	green
cg00858619_BC21	turquoise	grey	black	yellow
cg00858624_TC21	royalblue	grey	grey	blue
cg00858661_TC21	grey	grey	grey	grey
cg00858665_BC21	NA	yellow	green	blue
cg00858738_TC21	turquoise	grey	grey	grey
cg00858804_TC21	grey	NA	royalblue	turquoise
cg00858840_TC21	NA	black	NA	red
cg00858865_TC21	grey	grey	green	green
cg00858941_TC21	pink	blue	grey	pink
cg00858995_BC21	turquoise	grey	grey	brown
cg00859046_BC21	magenta	grey	grey	midnightblue
cg00859129_TC11	grey	blue	green	grey
cg00859145_TC21	grey	NA	grey	NA
cg00859178_BC21	grey	grey	grey	grey
cg00859254_BC21	NA	NA	grey	NA
cg00859280_BC21	turquoise	turquoise	grey	purple
cg00859288_TC21	NA	grey	red	turquoise
cg00859292_TC21	blue	grey	grey	grey
cg00859314_TC21	darkolivegreen	yellow	grey	brown
cg00859327_BC21	grey	grey	grey	NA
cg00859330_TC21	yellow	NA	tan	turquoise
cg00859350_TC21	grey	grey	grey	grey
cg00859434_BC21	cyan	grey	green	turquoise
cg00859441_BC21	purple	NA	NA	NA
cg00859481_TC21	grey	grey	grey	grey
cg00859595_TC21	blue	NA	NA	NA
cg00859655_TC21	NA	yellow	grey	turquoise
cg00859809_BC21	NA	grey	cyan	grey
cg00859858_BC21	tan	NA	green	turquoise
cg00859866_BC21	NA	NA	NA	midnightblue
cg00859888_TC21	grey	brown	grey	blue
cg00860056_BC21	turquoise	NA	grey	grey
cg00860090_TC21	midnightblue	yellow	NA	blue
cg00860109_TC21	grey	grey	tan	grey
cg00860110_BC21	grey	turquoise	grey	turquoise
cg00860182_TC21	black	yellow	grey	blue
cg00860188_TC21	brown	green	brown	yellow
cg00860225_BC21	turquoise	blue	grey	NA
cg00860253_BC21	grey60	midnightblue	grey	lightcyan
cg00860333_TC21	blue	grey	grey	blue
cg00860359_BC21	grey	turquoise	grey	darkgreen
cg00860372_TC21	NA	grey	grey	grey
cg00860387_TC21	grey	grey	grey	grey
cg00860402_BC21	grey	grey	blue	grey
cg00860425_TC21	NA	NA	grey	grey
cg00860539_BC21	cyan	NA	grey	NA
cg00860550_TC21	grey	grey	grey	grey
cg00860590_BC21	grey	NA	NA	grey
cg00860641_BC21	turquoise	grey	grey	tan
cg00860712_BC11	yellow	yellow	pink	brown
cg00860722_BC21	NA	NA	grey	magenta
cg00860726_TC21	turquoise	grey	grey	turquoise
cg00860742_TC21	turquoise	NA	NA	yellow
cg00860808_BC11	NA	grey	red	green
cg00860835_BC21	grey	grey	grey	grey
cg00861003_BC21	grey	grey	grey	brown
cg00861010_TC21	blue	NA	NA	grey
cg00861041_BC21	grey	grey	grey	darkturquoise
cg00861065_BC21	green	blue	magenta	brown
cg00861100_BC21	turquoise	NA	grey	grey
cg00861207_BC21	blue	NA	grey	grey
cg00861295_BC21	NA	blue	NA	blue
cg00861316_TC21	grey	grey	grey	yellow
cg00861380_TC21	NA	grey	grey	grey
cg00861497_BC21	grey	turquoise	grey	green
cg00861498_TC21	blue	brown	blue	pink
cg00861554_TC21	NA	yellow	NA	NA
cg00861610_TC21	grey	grey	royalblue	grey
cg00861632_TC21	greenyellow	yellow	blue	blue
cg00861646_BC21	NA	blue	grey	grey
cg00861669_TC21	pink	grey	yellow	turquoise
cg00861695_TC21	grey	yellow	grey	grey
cg00861719_BC21	NA	grey	grey	NA
cg00861727_BC21	darkolivegreen	grey	NA	yellow
cg00861739_BC21	NA	NA	blue	NA
cg00861740_BC21	grey	grey	grey	grey
cg00861746_TC21	lightgreen	grey	grey60	grey
cg00861772_TC21	turquoise	grey	grey	turquoise
cg00861824_BC21	grey	grey	grey	grey
cg00861844_TC21	darkgrey	grey	grey	grey
cg00861847_BC21	NA	NA	grey	NA
cg00861856_BC21	grey	grey	grey	grey
cg00861868_BC21	NA	blue	black	brown
cg00861891_BC21	grey	grey	grey	grey
cg00861899_TC21	green	red	grey	black
cg00861915_BC21	grey	grey	green	brown
cg00861945_TC21	grey	NA	red	turquoise
cg00862016_BC21	darkgreen	NA	grey	grey
cg00862028_BC21	grey	grey	grey	black
cg00862123_BC21	NA	NA	black	magenta
cg00862290_TC21	grey	NA	grey	grey
cg00862294_BC21	tan	green	purple	turquoise
cg00862295_TC21	NA	grey	brown	grey
cg00862312_TC21	NA	brown	grey	NA
cg00862318_BC11	grey	pink	grey	purple
cg00862358_BC21	darkgreen	grey	grey	darkred
cg00862390_TC21	grey	grey	grey	grey
cg00862408_BC21	NA	NA	midnightblue	turquoise
cg00862417_BC21	grey	grey	grey	grey
cg00862429_BC21	salmon	NA	NA	NA
cg00862443_TC21	NA	turquoise	grey	magenta
cg00862588_TC21	magenta	turquoise	NA	lightgreen
cg00862597_BC21	NA	turquoise	grey	green
cg00862614_TC21	NA	NA	NA	tan
cg00862679_BC21	grey	yellow	grey	turquoise
cg00862689_BC21	brown	cyan	grey	grey
cg00862739_BC21	NA	NA	NA	grey
cg00862872_BC21	NA	purple	grey	turquoise
cg00862894_TC21	NA	grey	NA	grey
cg00862930_BC21	grey	grey	grey	blue
cg00863007_TC21	grey	grey	grey	brown
cg00863094_TC21	grey	grey	blue	NA
cg00863116_TC21	NA	black	grey	green
cg00863205_TC21	grey	grey	grey	lightgreen
cg00863246_BC21	turquoise	blue	green	blue
cg00863256_BC21	grey	grey	grey	grey
cg00863286_BC21	NA	NA	NA	grey
cg00863306_BC21	grey	NA	green	brown
cg00863309_TC21	grey	grey	grey	grey
cg00863318_TC21	turquoise	NA	grey	NA
cg00863344_BC21	NA	NA	green	NA
cg00863378_TC21	darkturquoise	NA	blue	red
cg00863397_BC21	NA	NA	NA	blue
cg00863409_TC21	turquoise	NA	grey	tan
cg00863438_BC21	grey	NA	blue	turquoise
cg00863469_TC21	black	NA	blue	red
cg00863524_BC21	lightcyan	NA	darkturquoise	darkturquoise
cg00863615_BC21	NA	NA	black	NA
cg00863647_BC21	grey	grey	grey	grey
cg00863661_BC21	lightgreen	blue	grey	turquoise
cg00863667_TC21	magenta	grey	grey	green
cg00863826_TC21	grey	grey	grey	grey
cg00863861_BC21	salmon	yellow	green	blue
cg00863890_TC21	NA	NA	cyan	grey
cg00863893_BC11	pink	grey	grey	brown
cg00863922_BC21	lightcyan	grey	blue	darkturquoise
cg00863991_BC21	grey	blue	grey	blue
cg00864012_TC21	grey	brown	NA	pink
cg00864046_BC21	lightcyan	grey	grey	grey
cg00864075_BC21	darkgrey	NA	NA	NA
cg00864083_BC21	grey	grey	grey	grey
cg00864151_TC21	NA	NA	NA	grey
cg00864171_BC21	grey	grey	grey	grey
cg00864293_BC11	yellow	blue	yellow	red
cg00864334_BC21	blue	grey	green	grey
cg00864346_TC21	grey	grey	grey	grey
cg00864359_TC21	grey	grey	grey	turquoise
cg00864424_BC21	yellow	brown	NA	grey60
cg00864458_TC21	grey	lightgreen	grey	grey
cg00864460_BC21	blue	brown	grey	pink
cg00864474_TC21	NA	turquoise	NA	blue
cg00864530_TC21	turquoise	turquoise	turquoise	greenyellow
cg00864550_BC21	grey	NA	NA	grey
cg00864568_BC11	grey	grey	grey	grey
cg00864618_BC21	NA	NA	grey	red
cg00864661_BC21	NA	NA	salmon	NA
cg00864666_BC21	salmon	brown	grey	blue
cg00864691_TC21	grey	yellow	green	pink
cg00864726_BC21	NA	NA	turquoise	NA
cg00864770_BC21	grey	NA	grey	NA
cg00864821_BC21	brown	turquoise	blue	yellow
cg00864860_BC21	grey	grey	grey	turquoise
cg00864916_TC21	grey	NA	grey	grey
cg00864954_BC21	saddlebrown	grey	grey	brown
cg00865054_BC21	grey	grey	grey	blue
cg00865139_BC21	yellow	grey	NA	turquoise
cg00865190_BC21	grey	green	brown	grey
cg00865236_BC21	brown	green	grey	yellow
cg00865290_BC11	NA	grey	orange	turquoise
cg00865299_TC21	grey	NA	green	turquoise
cg00865327_BC21	brown	green	brown	yellow
cg00865383_BC21	grey	grey	grey	grey
cg00865390_BC21	grey	NA	grey	NA
cg00865399_BC21	NA	turquoise	grey	magenta
cg00865429_TC21	NA	grey	grey	salmon
cg00865477_TC21	grey	grey	royalblue	brown
cg00865478_BC21	NA	blue	grey	blue
cg00865505_BC21	grey	grey	grey	grey
cg00865518_BC21	darkgrey	NA	NA	NA
cg00865541_BC21	NA	turquoise	grey	brown
cg00865549_BC21	grey60	NA	NA	brown
cg00865611_BC21	grey	grey	grey	blue
cg00865690_BC21	lightyellow	grey	grey	brown
cg00865724_TC11	NA	grey	NA	green
cg00865758_TC21	grey	grey	grey	turquoise
cg00865774_TC21	grey	grey	brown	grey
cg00865849_TC21	grey	pink	NA	NA
cg00865865_TC21	NA	magenta	NA	brown
cg00865927_BC21	grey	grey	turquoise	grey
cg00865973_TC21	grey	blue	grey	red
cg00866054_TC21	NA	turquoise	black	darkorange
cg00866166_TC21	yellow	blue	grey	blue
cg00866179_BC21	grey	blue	NA	blue
cg00866186_BC21	grey	NA	NA	NA
cg00866206_TC21	NA	grey	NA	royalblue
cg00866215_TC21	turquoise	NA	grey	NA
cg00866241_BC21	darkturquoise	turquoise	tan	turquoise
cg00866260_TC21	grey	grey	turquoise	brown
cg00866289_BC21	orange	grey	grey	brown
cg00866295_BC21	darkgrey	grey	NA	blue
cg00866321_TC21	grey	grey	grey	grey
cg00866364_BC21	grey	brown	red	grey
cg00866413_BC21	saddlebrown	salmon	grey	NA
cg00866439_BC21	purple	NA	black	NA
cg00866476_TC21	NA	turquoise	grey	green
cg00866483_BC21	NA	NA	tan	NA
cg00866500_BC21	grey	cyan	grey	grey
cg00866527_TC21	cyan	yellow	grey	grey
cg00866531_BC21	grey	grey	NA	NA
cg00866541_BC21	grey	NA	grey	grey
cg00866556_TC11	yellow	turquoise	NA	blue
cg00866564_BC21	blue	NA	yellow	NA
cg00866632_TC21	NA	brown	grey	darkgrey
cg00866662_TC11	grey	NA	NA	NA
cg00866690_BC11	turquoise	blue	NA	brown
cg00866774_TC21	brown	grey	grey	yellow
cg00866776_BC21	purple	NA	grey	NA
cg00866811_BC21	turquoise	NA	grey	NA
cg00866813_BC21	NA	blue	grey	brown
cg00866814_BC21	NA	NA	grey	NA
cg00866870_BC21	grey	black	turquoise	blue
cg00866920_BC21	grey	grey	grey	grey
cg00866967_BC21	pink	NA	NA	brown
cg00867230_BC21	NA	NA	grey	NA
cg00867277_BC21	NA	NA	blue	blue
cg00867317_TC21	NA	grey	NA	grey
cg00867329_BC11	grey	grey	grey	grey
cg00867406_BC11	NA	NA	NA	turquoise
cg00867461_TC21	grey	turquoise	grey	yellow
cg00867472_BC21	NA	grey	grey	NA
cg00867510_BC21	grey	grey	grey	lightcyan
cg00867783_BC21	brown	green	brown	yellow
cg00867901_TC21	grey	green	grey	turquoise
cg00868074_BC21	NA	grey	darkred	red
cg00868121_BC21	grey	grey	grey	grey
cg00868123_BC21	grey	grey	grey	grey
cg00868131_TC21	yellow	brown	NA	brown
cg00868206_BC21	tan	brown	blue	darkturquoise
cg00868335_TC21	grey	grey	grey	black
cg00868362_BC21	grey	grey	green	lightgreen
cg00868388_BC21	grey	NA	NA	NA
cg00868394_TC21	grey	NA	brown	turquoise
cg00868421_BC21	grey	grey	grey	grey
cg00868428_BC11	NA	grey	NA	yellow
cg00868523_TC21	NA	grey	grey	turquoise
cg00868594_TC21	green	red	greenyellow	black
cg00868636_BC21	grey	NA	NA	NA
cg00868652_TC21	grey	grey	NA	green
cg00868728_BC21	red	pink	magenta	brown
cg00868766_BC21	grey	blue	magenta	brown
cg00868860_BC21	grey	turquoise	grey	brown
cg00868875_BC21	NA	blue	grey	grey
cg00868980_BC21	red	red	greenyellow	black
cg00869056_BC21	grey	grey	grey	grey
cg00869069_BC21	grey	NA	grey	grey
cg00869088_BC21	NA	NA	grey	NA
cg00869122_TC11	NA	NA	purple	NA
cg00869142_BC21	grey	grey	grey	blue
cg00869143_TC21	grey	grey	grey	blue
cg00869158_TC21	NA	grey	grey	salmon
cg00869215_TC21	lightcyan	grey	grey	grey
cg00869249_BC11	grey	grey60	orange	grey
cg00869272_TC21	darkgrey	lightgreen	grey	blue
cg00869298_TC21	red	pink	grey	purple
cg00869308_TC21	tan	NA	turquoise	green
cg00869330_BC21	blue	brown	grey	grey
cg00869370_BC21	brown	pink	magenta	yellow
cg00869372_TC21	grey	NA	grey	pink
cg00869403_TC21	grey	grey	turquoise	grey
cg00869412_BC21	grey	grey	grey	grey
cg00869479_TC21	black	brown	green	blue
cg00869519_TC21	skyblue	NA	grey	NA
cg00869533_BC21	grey	salmon	grey	grey
cg00869539_TC21	brown	green	brown	grey
cg00869546_TC21	grey60	grey	NA	NA
cg00869550_BC21	grey	turquoise	black	red
cg00869582_TC21	darkgreen	grey	NA	blue
cg00869661_BC21	darkorange	yellow	grey	blue
cg00869671_BC21	grey	yellow	lightcyan	green
cg00869717_TC21	NA	NA	grey	blue
cg00869745_BC21	NA	NA	skyblue	NA
cg00869796_TC21	grey	yellow	darkorange	brown
cg00869800_BC21	turquoise	turquoise	turquoise	magenta
cg00869927_BC21	turquoise	grey	turquoise	blue
cg00869930_BC21	midnightblue	grey	NA	NA
cg00869941_BC21	grey	grey	grey	blue
cg00869966_BC21	grey	NA	NA	NA
cg00869989_BC11	NA	yellow	NA	brown
cg00869996_TC21	brown	grey	grey	grey
cg00870161_TC21	turquoise	NA	NA	cyan
cg00870166_TC21	NA	grey	NA	grey
cg00870242_TC21	purple	blue	grey	blue
cg00870261_TC21	NA	yellow	grey	blue
cg00870269_BC11	blue	NA	pink	cyan
cg00870279_TC21	blue	brown	NA	turquoise
cg00870324_BC21	grey	grey	grey	pink
cg00870449_TC21	grey	grey	grey	turquoise
cg00870514_TC21	grey	yellow	grey	turquoise
cg00870527_BC21	turquoise	yellow	grey	blue
cg00870633_BC21	NA	NA	cyan	NA
cg00870635_TC21	blue	grey	grey	grey
cg00870671_BC21	yellow	grey	grey	grey
cg00870689_TC21	grey	grey	NA	grey
cg00870694_BC11	turquoise	grey	grey	grey
cg00870713_BC21	NA	blue	NA	NA
cg00870798_BC21	grey	grey	grey	grey
cg00870837_TC11	NA	grey	grey	brown
cg00870897_BC21	grey	green	turquoise	turquoise
cg00871124_BC21	NA	grey	grey	NA
cg00871129_TC21	NA	yellow	lightgreen	brown
cg00871207_TC21	grey	grey	grey	grey
cg00871215_TC11	grey	grey	grey	grey
cg00871219_BC21	turquoise	grey	grey	blue
cg00871273_BC21	orange	grey	NA	blue
cg00871353_BC21	grey	blue	grey	brown
cg00871371_TC21	darkolivegreen	NA	purple	pink
cg00871381_TC11	darkturquoise	grey	grey	grey
cg00871399_BC21	purple	grey	grey	blue
cg00871487_BC11	lightgreen	grey	grey	grey
cg00871501_BC11	NA	NA	turquoise	NA
cg00871534_BC21	black	yellow	grey	brown
cg00871535_BC21	black	grey	grey	blue
cg00871536_TC21	black	turquoise	darkorange	blue
cg00871560_BC21	grey	greenyellow	brown	grey
cg00871610_BC21	yellow	NA	NA	brown
cg00871663_TC21	grey	NA	grey	turquoise
cg00871718_BC21	grey	grey	grey	grey
cg00871787_TC11	white	turquoise	grey	brown
cg00871862_TC21	turquoise	NA	yellow	red
cg00871947_BC21	grey	NA	cyan	grey
cg00871979_BC21	grey	grey	NA	NA
cg00871980_TC21	grey	salmon	pink	turquoise
cg00872048_BC21	brown	green	brown	yellow
cg00872104_TC21	grey60	turquoise	grey	grey
cg00872144_BC21	turquoise	turquoise	grey	turquoise
cg00872151_BC21	NA	NA	grey	NA
cg00872170_BC21	NA	NA	grey	NA
cg00872187_TC21	grey	brown	lightcyan	blue
cg00872193_BC21	NA	NA	grey	lightyellow
cg00872232_BC21	greenyellow	grey	turquoise	salmon
cg00872237_BC21	NA	NA	grey	NA
cg00872256_TC21	turquoise	NA	grey	brown
cg00872270_BC11	brown	green	brown	yellow
cg00872345_TC21	grey	NA	grey	brown
cg00872354_BC21	turquoise	NA	grey	grey
cg00872408_TC21	NA	NA	grey	midnightblue
cg00872471_BC21	NA	NA	grey	grey
cg00872486_TC21	grey	NA	NA	grey
cg00872532_TC21	NA	turquoise	grey	grey
cg00872631_TC21	brown	NA	black	grey
cg00872673_TC21	NA	yellow	salmon	blue
cg00872676_BC21	grey	blue	yellow	blue
cg00872683_TC21	NA	turquoise	white	turquoise
cg00872686_TC21	turquoise	NA	tan	NA
cg00872695_TC11	NA	grey	grey	grey60
cg00872726_TC11	grey	NA	grey	darkorange
cg00872761_BC21	NA	grey	grey	NA
cg00872779_BC21	NA	NA	NA	darkturquoise
cg00872790_BC21	NA	NA	turquoise	blue
cg00872865_TC21	grey	grey	orange	grey
cg00872921_TC21	grey	grey	yellow	grey
cg00872984_TC11	grey	greenyellow	grey	grey
cg00873009_TC21	grey	black	brown	brown
cg00873038_BC21	turquoise	grey	grey	grey
cg00873050_TC11	turquoise	NA	NA	NA
cg00873052_BC21	grey	grey	turquoise	pink
cg00873058_BC21	brown	green	grey	yellow
cg00873280_BC21	NA	NA	turquoise	lightcyan
cg00873351_TC21	turquoise	turquoise	blue	green
cg00873361_TC21	blue	turquoise	brown	green
cg00873371_BC11	yellow	NA	NA	NA
cg00873453_TC21	darkturquoise	grey	grey	blue
cg00873505_BC21	turquoise	grey	turquoise	pink
cg00873517_BC21	grey	blue	blue	grey
cg00873533_BC21	turquoise	black	NA	NA
cg00873601_TC11	lightgreen	black	grey	grey
cg00873616_BC21	blue	NA	grey	turquoise
cg00873644_BC21	skyblue	brown	grey	blue
cg00873659_BC21	grey	turquoise	lightgreen	blue
cg00873678_TC21	brown	turquoise	grey	green
cg00873704_TC21	grey	grey	purple	grey
cg00873708_BC21	grey	grey	grey	brown
cg00873793_TC21	brown	turquoise	black	green
cg00873811_TC21	NA	NA	turquoise	NA
cg00873878_BC21	grey	turquoise	grey	green
cg00873881_TC21	grey	grey	grey	grey
cg00873906_BC21	NA	NA	pink	NA
cg00873919_TC21	NA	blue	grey	red
cg00873953_BC21	grey	NA	grey	brown
cg00873965_TC21	NA	NA	grey	grey
cg00873993_BC21	grey	NA	turquoise	grey
cg00874020_BC21	turquoise	grey	brown	turquoise
cg00874032_TC21	grey	NA	pink	NA
cg00874051_TC21	grey	grey	grey	grey
cg00874073_TC21	turquoise	blue	black	midnightblue
cg00874125_BC21	NA	NA	grey	NA
cg00874173_BC21	grey	brown	darkred	brown
cg00874225_BC21	magenta	blue	turquoise	NA
cg00874229_TC21	NA	turquoise	NA	NA
cg00874230_TC21	NA	greenyellow	grey	grey
cg00874310_TC21	NA	NA	grey	NA
cg00874371_TC21	grey	grey	brown	grey
cg00874377_BC21	brown	green	brown	yellow
cg00874463_BC21	NA	NA	grey	blue
cg00874480_TC21	grey	grey	red	blue
cg00874494_TC21	grey	NA	blue	grey
cg00874558_TC11	pink	NA	grey	NA
cg00874581_TC21	NA	NA	grey	NA
cg00874589_BC21	NA	grey	grey	yellow
cg00874605_TC21	black	NA	grey	pink
cg00874613_BC21	lightyellow	grey	grey	NA
cg00874629_BC21	NA	NA	NA	red
cg00874691_BC21	midnightblue	grey	grey	NA
cg00874694_BC21	turquoise	NA	grey	NA
cg00874721_BC21	NA	yellow	grey	brown
cg00874724_BC21	grey	grey	grey	grey
cg00874736_TC21	grey	grey	grey	grey
cg00874765_TC21	grey	grey	grey	grey
cg00874805_BC21	NA	NA	grey	NA
cg00874806_BC21	NA	NA	grey	NA
cg00874817_TC11	grey	grey	grey	grey
cg00874863_BC21	green	red	greenyellow	black
cg00874873_BC21	NA	turquoise	NA	NA
cg00874877_BC21	brown	turquoise	brown	green
cg00874990_TC11	grey	grey	grey	NA
cg00875000_BC21	grey	yellow	grey	pink
cg00875013_TC21	NA	NA	grey	NA
cg00875039_TC21	NA	NA	grey	NA
cg00875152_TC21	brown	green	grey	yellow
cg00875382_BC21	NA	blue	turquoise	blue
cg00875400_BC21	grey60	grey	grey	brown
cg00875413_BC21	brown	turquoise	grey	turquoise
cg00875467_TC21	steelblue	grey	grey	midnightblue
cg00875476_TC21	NA	yellow	NA	brown
cg00875511_BC21	NA	NA	NA	grey
cg00875565_TC21	pink	grey	grey	grey
cg00875636_BC21	NA	NA	brown	NA
cg00875775_BC21	yellow	grey	grey	salmon
cg00875779_BC21	grey	blue	green	greenyellow
cg00875788_BC21	grey	grey	NA	yellow
cg00875805_TC11	turquoise	NA	NA	NA
cg00875832_BC21	grey	grey	grey	turquoise
cg00875849_TC21	NA	turquoise	white	red
cg00875911_BC11	grey60	NA	NA	NA
cg00875981_TC21	NA	grey	grey	grey
cg00875983_TC11	NA	turquoise	grey	salmon
cg00875989_TC21	NA	purple	grey	blue
cg00876041_TC21	grey	grey	grey	grey
cg00876051_TC11	NA	NA	NA	yellow
cg00876127_BC21	NA	NA	grey	NA
cg00876141_BC21	NA	grey	grey	turquoise
cg00876168_TC21	grey	grey	grey	grey
cg00876175_BC21	turquoise	green	brown	yellow
cg00876196_TC21	lightgreen	grey	grey	grey
cg00876267_TC21	blue	grey	grey	greenyellow
cg00876272_TC21	grey	blue	grey	lightcyan
cg00876273_TC21	NA	turquoise	NA	blue
cg00876331_BC21	NA	yellow	grey	grey
cg00876345_BC21	NA	NA	black	yellow
cg00876376_BC21	NA	yellow	grey	brown
cg00876386_BC21	grey	turquoise	brown	NA
cg00876432_BC21	NA	NA	black	turquoise
cg00876501_BC21	NA	NA	grey	NA
cg00876532_BC21	grey	NA	yellow	tan
cg00876544_TC21	NA	yellow	NA	blue
cg00876552_BC21	grey	grey	NA	red
cg00876663_BC21	brown	green	brown	yellow
cg00876667_TC21	grey	grey	turquoise	turquoise
cg00876678_TC21	NA	NA	red	NA
cg00876687_TC21	grey	turquoise	grey	lightcyan
cg00876694_BC21	NA	NA	grey	blue
cg00876720_BC21	grey60	turquoise	grey	grey
cg00876725_BC21	blue	grey	grey	midnightblue
cg00876781_BC21	red	brown	grey	grey
cg00876784_TC21	NA	grey	grey	NA
cg00876785_BC21	grey	grey	grey	lightgreen
cg00877020_BC21	tan	grey	grey	NA
cg00877037_BC21	NA	grey	grey	turquoise
cg00877056_BC21	red	red	grey	black
cg00877074_BC21	grey	grey	grey	grey
cg00877150_BC21	green	red	brown	black
cg00877151_TC21	grey	grey	grey	grey
cg00877212_TC21	grey	grey	turquoise	cyan
cg00877300_TC21	turquoise	turquoise	grey	grey
cg00877303_TC21	NA	grey	NA	turquoise
cg00877321_TC21	grey	grey	grey	lightyellow
cg00877329_BC21	brown	turquoise	grey	turquoise
cg00877476_TC21	grey	grey	grey	grey
cg00877511_BC21	grey	grey	grey	grey
cg00877521_BC21	blue	NA	grey	blue
cg00877553_BC11	blue	grey	grey	grey
cg00877580_TC21	blue	grey	yellow	blue
cg00877617_BC21	tan	grey	grey	grey
cg00877619_TC21	midnightblue	grey	tan	grey
cg00877632_TC21	grey	turquoise	grey	grey
cg00877661_BC21	blue	NA	grey	NA
cg00877683_BC21	grey	brown	grey	pink
cg00877691_TC11	blue	grey	NA	brown
cg00877708_BC21	grey	blue	brown	brown
cg00877739_TC21	NA	grey	grey	turquoise
cg00877792_BC21	NA	grey	grey	darkgrey
cg00877822_TC21	grey	NA	blue	brown
cg00877871_BC21	grey	grey	NA	grey
cg00877894_TC21	NA	blue	grey	brown
cg00877938_TC21	NA	grey	tan	greenyellow
cg00877958_TC21	grey	tan	blue	brown
cg00878011_BC21	grey	grey	grey	grey
cg00878023_TC21	red	pink	magenta	purple
cg00878044_TC21	NA	NA	red	grey
cg00878054_BC21	NA	grey	grey	brown
cg00878163_BC11	turquoise	turquoise	black	green
cg00878240_BC21	tan	NA	NA	NA
cg00878251_BC21	grey	NA	grey	grey
cg00878271_TC21	NA	grey	grey	NA
cg00878274_BC21	darkgrey	NA	grey	darkorange
cg00878331_BC21	grey	grey	brown	orange
cg00878374_BC21	NA	yellow	NA	grey
cg00878465_BC21	NA	NA	grey	turquoise
cg00878602_BC21	NA	NA	grey	NA
cg00878605_TC23	turquoise	purple	NA	NA
cg00878641_BC21	NA	magenta	NA	NA
cg00878703_BC21	pink	NA	purple	NA
cg00878747_BC21	NA	grey	grey	NA
cg00878766_TC21	NA	NA	midnightblue	NA
cg00878796_BC21	NA	blue	grey	turquoise
cg00878843_TC21	grey	grey	NA	grey
cg00878905_BC21	turquoise	turquoise	lightcyan	grey
cg00878953_TC21	grey	grey	grey	blue
cg00879155_BC21	grey	NA	NA	NA
cg00879179_BC21	purple	NA	grey	magenta
cg00879218_BC21	red	grey	grey	grey
cg00879221_TC21	turquoise	turquoise	grey	green
cg00879303_BC21	grey	grey	grey	red
cg00879475_TC21	grey	NA	grey	grey
cg00879495_TC21	grey	NA	grey	darkorange
cg00879497_TC11	NA	grey	NA	blue
cg00879515_TC21	grey	grey	grey	grey
cg00879533_TC21	NA	NA	grey	NA
cg00879541_TC21	salmon	yellow	yellow	brown
cg00879592_BC21	grey	grey	NA	cyan
cg00879667_BC21	grey	grey	grey	blue
cg00879680_BC21	black	grey	grey	blue
cg00879685_TC21	NA	grey	grey	grey
cg00879699_BC21	grey	grey	grey	turquoise
cg00879723_TC21	grey	turquoise	NA	NA
cg00879786_TC21	grey	yellow	grey	brown
cg00879791_TC21	grey	grey	grey	grey
cg00879801_BC21	turquoise	turquoise	grey	salmon
cg00879824_TC21	turquoise	turquoise	NA	turquoise
cg00879825_TC21	grey	grey	grey	grey
cg00879840_BC21	purple	NA	yellow	blue
cg00879872_BC21	grey	green	grey	yellow
cg00879915_BC21	blue	grey	pink	lightyellow
cg00879998_BC21	NA	grey	NA	blue
cg00880006_TC21	NA	NA	grey	blue
cg00880017_BC21	grey	grey	grey	yellow
cg00880032_TC21	grey	magenta	grey	red
cg00880075_BC21	NA	brown	grey	blue
cg00880141_BC21	brown	green	brown	yellow
cg00880157_BC21	grey60	NA	grey	turquoise
cg00880183_BC21	magenta	NA	grey	grey
cg00880214_TC21	grey	blue	grey	blue
cg00880288_TC21	blue	grey	grey	grey
cg00880290_BC11	NA	NA	NA	turquoise
cg00880303_BC21	pink	brown	blue	blue
cg00880324_TC21	turquoise	grey	grey	turquoise
cg00880375_BC21	NA	NA	NA	cyan
cg00880451_BC21	violet	grey	green	turquoise
cg00880452_TC11	grey	grey	grey	grey
cg00880477_TC21	grey	NA	purple	NA
cg00880492_TC21	turquoise	NA	NA	grey
cg00880562_BC21	darkturquoise	blue	grey	blue
cg00880583_TC21	NA	NA	grey	NA
cg00880656_TC21	NA	yellow	blue	pink
cg00880670_BC21	NA	brown	NA	blue
cg00880682_BC21	brown	grey	grey	blue
cg00880741_BC21	grey	grey	grey	grey
cg00880783_BC21	darkturquoise	tan	purple	turquoise
cg00880786_BC21	NA	grey	NA	turquoise
cg00880833_TC21	midnightblue	black	black	turquoise
cg00880860_TC21	NA	NA	pink	lightyellow
cg00880872_TC21	NA	cyan	skyblue	grey
cg00880959_TC21	NA	NA	grey	NA
cg00880984_TC21	NA	NA	grey	NA
cg00881032_TC21	cyan	yellow	brown	yellow
cg00881168_BC21	grey	NA	grey	cyan
cg00881207_BC21	pink	NA	grey	red
cg00881209_BC21	lightcyan	NA	grey	turquoise
cg00881238_BC21	grey	grey	grey	grey
cg00881289_BC21	grey	NA	NA	grey
cg00881300_TC21	grey60	brown	grey	blue
cg00881372_TC21	blue	brown	NA	tan
cg00881378_BC21	cyan	NA	grey	turquoise
cg00881381_TC11	grey	NA	NA	NA
cg00881448_TC11	NA	NA	NA	turquoise
cg00881465_BC21	grey	grey	grey	darkturquoise
cg00881557_TC21	red	pink	magenta	purple
cg00881585_BC21	darkorange	grey	NA	blue
cg00881604_BC21	purple	NA	NA	grey
cg00881623_TC21	NA	NA	turquoise	NA
cg00881639_TC21	grey	grey	grey	darkorange
cg00881655_TC21	NA	grey	NA	red
cg00881661_BC21	skyblue	turquoise	grey	blue
cg00881682_TC21	grey	grey	grey	turquoise
cg00881696_BC21	NA	NA	red	red
cg00881742_TC21	grey	NA	NA	grey
cg00881812_TC21	grey	grey	grey	grey
cg00881858_BC21	grey	grey	grey	green
cg00881945_TC21	greenyellow	grey	NA	grey
cg00881974_BC21	darkturquoise	grey	grey	grey
cg00882026_BC21	grey	grey	grey	turquoise
cg00882098_TC21	grey	grey	NA	blue
cg00882151_BC21	NA	NA	turquoise	NA
cg00882217_TC21	grey	grey	grey	grey
cg00882246_BC21	green	red	grey	blue
cg00882281_BC21	blue	grey	grey	grey
cg00882322_TC21	NA	grey	NA	NA
cg00882333_TC21	grey	grey	NA	grey
cg00882418_BC21	grey	turquoise	grey	magenta
cg00882451_BC21	NA	NA	grey	NA
cg00882493_BC21	NA	NA	grey60	NA
cg00882517_TC21	NA	blue	NA	green
cg00882569_TC21	NA	grey	grey	grey
cg00882611_TC21	grey	grey	grey	grey
cg00882664_BC21	grey	NA	green	yellow
cg00882665_BC21	NA	grey	grey	turquoise
cg00882709_BC21	grey	pink	grey	grey
cg00882719_BC21	grey	NA	NA	NA
cg00882725_BC21	lightgreen	grey	grey	grey
cg00882770_BC21	grey	greenyellow	grey	grey
cg00882828_BC21	grey	grey	cyan	grey
cg00882835_TC21	turquoise	turquoise	grey	red
cg00882896_BC21	darkturquoise	NA	NA	brown
cg00882933_BC21	grey	NA	grey	red
cg00883000_BC21	NA	NA	NA	grey
cg00883019_TC21	grey	grey	grey	grey
cg00883027_TC21	paleturquoise	purple	NA	darkgreen
cg00883037_BC21	pink	grey	lightcyan	green
cg00883056_BC21	NA	NA	grey	NA
cg00883107_TC21	NA	NA	grey	NA
cg00883121_BC21	green	red	greenyellow	blue
cg00883123_TC21	grey	turquoise	NA	blue
cg00883188_BC21	grey	grey	grey	grey
cg00883190_BC21	grey	grey	darkgrey	lightgreen
cg00883212_BC21	pink	blue	red	tan
cg00883218_BC21	NA	grey	grey	green
cg00883225_TC21	grey	grey	grey	lightcyan
cg00883326_BC21	grey	grey	black	turquoise
cg00883449_BC21	red	pink	magenta	purple
cg00883493_BC21	NA	turquoise	lightyellow	green
cg00883565_BC21	grey	yellow	grey	blue
cg00883590_BC21	black	turquoise	tan	grey
cg00883598_TC21	turquoise	NA	grey	turquoise
cg00883621_BC21	blue	blue	purple	blue
cg00883689_BC21	blue	NA	NA	grey
cg00883714_BC21	blue	NA	NA	NA
cg00883764_TC21	grey	grey	grey	grey
cg00883798_BC21	turquoise	NA	turquoise	red
cg00883816_BC21	NA	grey	NA	blue
cg00883831_BC11	yellow	turquoise	NA	turquoise
cg00883837_BC21	lightgreen	grey	tan	grey
cg00883923_BC21	grey	grey	grey	red
cg00883980_BC21	grey	grey	grey	blue
cg00884004_BC21	blue	brown	darkgreen	red
cg00884012_BC21	brown	grey	grey	blue
cg00884040_BC11	NA	NA	grey	NA
cg00884041_TC21	grey	NA	skyblue	NA
cg00884148_BC21	NA	grey	turquoise	grey
cg00884173_BC21	grey	grey	grey	grey
cg00884188_TC21	turquoise	grey	grey	grey
cg00884195_TC21	brown	green	brown	yellow
cg00884208_BC21	turquoise	brown	grey	brown
cg00884334_TC21	NA	purple	grey	purple
cg00884342_TC21	grey	blue	red	brown
cg00884358_BC21	grey	grey	grey	grey
cg00884491_TC21	turquoise	turquoise	grey	green
cg00884526_BC21	NA	grey	grey	grey
cg00884574_TC21	grey	brown	grey	brown
cg00884600_TC21	NA	blue	grey	blue
cg00884606_TC11	NA	NA	grey	NA
cg00884663_BC21	blue	NA	NA	NA
cg00884794_TC21	NA	NA	NA	grey
cg00884800_TC21	salmon	blue	grey	blue
cg00884805_BC21	grey	blue	grey	darkgrey
cg00884973_BC21	NA	turquoise	purple	blue
cg00885040_BC21	grey	NA	grey	grey
cg00885066_BC21	cyan	NA	grey	grey
cg00885135_TC21	black	turquoise	turquoise	magenta
cg00885208_BC21	turquoise	tan	grey	brown
cg00885276_TC21	grey	grey	darkred	grey
cg00885278_BC21	NA	grey	pink	turquoise
cg00885365_TC21	grey	grey	grey	grey
cg00885397_BC21	turquoise	grey	blue	NA
cg00885403_BC21	grey	grey	grey	grey
cg00885460_BC21	turquoise	black	grey	turquoise
cg00885461_BC21	darkgrey	NA	NA	NA
cg00885503_BC21	grey	grey	grey	cyan
cg00885512_BC21	grey	brown	grey	blue
cg00885546_TC21	grey	brown	green	grey
cg00885555_BC21	turquoise	grey	grey	midnightblue
cg00885597_BC21	skyblue	turquoise	grey	blue
cg00885602_TC21	grey	grey	grey	brown
cg00885607_BC21	grey	NA	NA	NA
cg00885626_BC21	turquoise	yellow	turquoise	brown
cg00885680_BC21	grey	NA	grey	grey
cg00885726_BC21	blue	brown	grey	blue
cg00885747_BC21	NA	NA	turquoise	turquoise
cg00885760_BC21	grey	green	brown	grey
cg00885788_TC21	NA	magenta	grey	turquoise
cg00885825_TC21	turquoise	NA	NA	NA
cg00885826_BC21	grey	brown	blue	grey
cg00885843_BC11	turquoise	grey	grey	grey
cg00885851_BC21	grey	grey	NA	turquoise
cg00885874_BC21	grey	grey	grey	grey
cg00885904_TC21	grey	NA	NA	grey
cg00885917_BC11	NA	blue	NA	turquoise
cg00885918_BC21	lightgreen	NA	blue	tan
cg00886054_BC21	NA	yellow	grey	brown
cg00886140_BC21	blue	grey	blue	grey
cg00886181_BC21	grey	grey	grey	grey
cg00886182_BC21	grey	brown	grey	blue
cg00886211_TC21	turquoise	grey	grey	grey
cg00886213_BC21	grey	grey	grey	grey
cg00886218_BC21	brown	NA	grey60	NA
cg00886225_TC21	tan	grey	grey	tan
cg00886293_BC21	turquoise	blue	grey	magenta
cg00886340_TC21	grey	grey	grey	grey
cg00886341_BC21	lightcyan	grey	blue	turquoise
cg00886387_BC21	blue	brown	grey	blue
cg00886465_BC21	black	grey	brown	blue
cg00886530_BC21	grey	turquoise	grey	salmon
cg00886563_BC21	turquoise	grey	grey	turquoise
cg00886571_BC21	grey	grey	grey	grey
cg00886598_BC21	grey	yellow	NA	grey
cg00886634_BC21	grey	grey	NA	NA
cg00886644_TC21	grey	turquoise	grey	grey
cg00886645_TC21	grey	turquoise	grey	greenyellow
cg00886646_BC21	grey	black	grey	grey60
cg00886655_TC21	orange	grey	grey	turquoise
cg00886669_TC21	turquoise	grey	salmon	turquoise
cg00886695_TC21	turquoise	turquoise	grey	blue
cg00886730_TC21	turquoise	grey	NA	NA
cg00886738_BC21	greenyellow	NA	white	turquoise
cg00886748_BC21	grey	grey	grey	grey
cg00886780_TC21	grey	brown	grey	blue
cg00886824_TC21	NA	NA	NA	grey
cg00886856_BC21	NA	green	grey	grey
cg00886875_TC21	grey	grey	grey	yellow
cg00886909_TC21	grey	grey	grey	grey
cg00886910_BC21	grey	grey	NA	grey
cg00886951_TC21	turquoise	yellow	yellow	blue
cg00886954_TC11	NA	NA	NA	red
cg00886958_BC21	grey	grey	grey	grey
cg00886971_BC21	saddlebrown	salmon	brown	darkturquoise
cg00886996_BC21	NA	brown	NA	midnightblue
cg00887018_BC21	blue	yellow	grey60	brown
cg00887020_BC21	grey	yellow	grey	brown
cg00887049_TC21	grey	grey	grey	blue
cg00887112_BC21	orange	grey	grey	grey
cg00887173_TC21	grey	NA	NA	grey
cg00887175_BC21	NA	NA	brown	yellow
cg00887255_TC21	NA	NA	grey	blue
cg00887258_BC21	grey	NA	grey	grey
cg00887295_BC21	grey	grey	grey	green
cg00887508_BC21	NA	grey	turquoise	NA
cg00887518_TC21	grey	grey	grey	lightgreen
cg00887555_BC21	white	blue	grey	tan
cg00887633_BC21	NA	blue	turquoise	blue
cg00887755_TC21	grey	grey	black	green
cg00887814_TC21	turquoise	turquoise	NA	greenyellow
cg00887832_BC21	NA	yellow	blue	brown
cg00887858_BC21	grey	cyan	grey	blue
cg00887881_BC21	turquoise	grey	grey	NA
cg00887882_TC21	grey	grey	grey	blue
cg00887902_BC21	NA	NA	turquoise	grey
cg00887936_TC21	grey	grey	grey	brown
cg00887966_BC21	NA	NA	turquoise	NA
cg00887974_BC21	grey	grey	grey	grey
cg00887994_BC21	black	NA	grey	tan
cg00888093_BC21	grey	grey	grey	grey
cg00888108_TC21	grey	blue	grey	grey
cg00888129_TC21	magenta	NA	blue	NA
cg00888249_BC21	brown	yellow	grey	green
cg00888313_TC21	turquoise	turquoise	magenta	brown
cg00888336_BC11	NA	turquoise	grey	NA
cg00888479_BC21	NA	NA	grey	NA
cg00888507_TC21	grey	yellow	NA	darkgrey
cg00888509_BC21	grey	grey	turquoise	grey
cg00888605_BC21	NA	grey	lightgreen	green
cg00888701_BC21	grey	grey	turquoise	turquoise
cg00888720_BC21	grey	blue	grey	brown
cg00888758_TC21	grey	grey	grey	grey
cg00888767_TC21	NA	grey	NA	pink
cg00888801_BC21	grey	grey	grey	grey
cg00888818_BC21	brown	green	black	yellow
cg00888842_BC21	green	red	greenyellow	black
cg00888992_BC21	NA	NA	brown	blue
cg00889004_TC21	grey	grey	NA	blue
cg00889019_TC21	NA	NA	grey	brown
cg00889057_BC11	NA	NA	grey	NA
cg00889129_TC21	turquoise	grey	grey	grey
cg00889205_BC21	saddlebrown	yellow	darkgreen	brown
cg00889210_TC21	NA	NA	black	NA
cg00889227_BC21	grey	brown	turquoise	blue
cg00889260_TC21	tan	grey	grey	grey
cg00889279_TC21	NA	grey	grey	NA
cg00889308_TC21	NA	NA	NA	grey
cg00889363_BC21	NA	turquoise	black	blue
cg00889398_TC21	NA	NA	grey	NA
cg00889441_BC21	NA	NA	turquoise	NA
cg00889473_BC21	NA	NA	grey	red
cg00889540_TC21	black	blue	turquoise	grey
cg00889599_TC21	lightcyan	blue	grey	red
cg00889613_BC21	grey	NA	red	lightyellow
cg00889627_TC11	blue	NA	NA	midnightblue
cg00889703_BC21	NA	NA	grey	green
cg00889709_BC21	blue	tan	grey	brown
cg00889714_TC21	grey	greenyellow	grey	grey
cg00889790_BC21	NA	NA	green	NA
cg00889791_BC21	salmon	NA	NA	brown
cg00889844_BC21	NA	grey	grey	NA
cg00889869_TC21	grey	NA	royalblue	yellow
cg00889945_TC21	NA	grey	grey	grey
cg00890002_TC21	lightyellow	grey	grey	brown
cg00890010_BC21	NA	grey	NA	grey
cg00890049_BC21	grey	turquoise	lightyellow	turquoise
cg00890054_BC21	grey	brown	grey	grey
cg00890070_TC21	turquoise	brown	grey	grey
cg00890110_BC21	purple	red	grey	black
cg00890189_TC21	cyan	yellow	grey	grey
cg00890191_BC21	grey	yellow	midnightblue	brown
cg00890198_TC21	magenta	yellow	grey	turquoise
cg00890216_TC21	NA	brown	grey	brown
cg00890240_BC21	darkgrey	grey	grey	grey
cg00890243_BC21	tan	NA	grey	brown
cg00890247_TC21	greenyellow	NA	grey	brown
cg00890249_BC21	grey	grey	grey	grey
cg00890257_TC21	NA	NA	grey	NA
cg00890261_TC21	grey	grey	grey	grey
cg00890331_BC21	grey	grey	grey	grey
cg00890363_TC21	NA	turquoise	grey	NA
cg00890378_BC11	NA	grey	NA	turquoise
cg00890518_TC21	NA	grey	NA	darkred
cg00890580_TC21	grey	cyan	grey	blue
cg00890649_BC21	skyblue	grey	grey	grey
cg00890658_BC21	turquoise	grey	NA	grey
cg00890793_TC21	grey	yellow	grey	brown
cg00890841_BC21	turquoise	brown	black	green
cg00890868_BC21	white	grey	yellow	blue
cg00890897_TC21	NA	NA	grey	NA
cg00890916_TC21	black	NA	yellow	red
cg00890930_TC21	grey	NA	grey	NA
cg00891025_TC21	NA	NA	grey	midnightblue
cg00891034_BC21	brown	green	grey	tan
cg00891046_TC21	NA	NA	red	brown
cg00891068_TC21	black	NA	NA	red
cg00891120_BC21	turquoise	brown	darkred	grey60
cg00891125_TC21	NA	NA	grey	NA
cg00891146_BC21	grey	grey	grey	grey
cg00891155_TC21	NA	grey	grey	blue
cg00891173_BC21	black	NA	yellow	tan
cg00891184_TC21	NA	NA	grey	red
cg00891191_BC21	grey	NA	NA	grey
cg00891206_BC21	NA	blue	NA	tan
cg00891226_TC21	blue	yellow	blue	brown
cg00891319_TC21	turquoise	brown	grey	blue
cg00891361_TC21	grey	grey	NA	grey
cg00891387_BC21	royalblue	blue	NA	grey
cg00891398_BC21	royalblue	NA	darkturquoise	brown
cg00891505_TC21	grey	NA	grey	turquoise
cg00891508_TC21	NA	NA	yellow	red
cg00891535_BC21	grey	blue	grey	lightcyan
cg00891541_BC11	NA	NA	grey	lightcyan
cg00891553_BC21	grey	blue	grey	brown
cg00891599_BC21	grey	NA	NA	NA
cg00891608_TC21	grey	grey	NA	grey
cg00891611_BC21	turquoise	turquoise	grey	blue
cg00891645_TC21	grey	grey	NA	turquoise
cg00891657_TC21	turquoise	blue	green	grey
cg00891669_TC21	grey	green	grey	turquoise
cg00891684_BC21	grey	NA	turquoise	NA
cg00891761_BC21	grey	brown	grey	pink
cg00891781_BC21	black	green	green	blue
cg00891836_BC21	NA	NA	grey	NA
cg00891886_BC21	NA	grey	pink	turquoise
cg00891894_BC21	NA	NA	grey	grey
cg00891995_BC21	brown	green	grey	turquoise
cg00892080_TC21	grey	grey	grey	grey60
cg00892235_BC21	grey	NA	grey	grey
cg00892255_BC21	turquoise	NA	NA	NA
cg00892259_TC21	grey	grey	tan	grey
cg00892269_BC21	red	pink	grey	purple
cg00892324_TC21	NA	grey	pink	blue
cg00892353_TC11	lightyellow	turquoise	yellow	blue
cg00892368_BC11	grey	black	grey	grey
cg00892393_BC21	grey	grey	lightcyan	green
cg00892397_TC21	grey	grey	grey	grey
cg00892417_BC21	NA	grey	white	turquoise
cg00892419_TC21	NA	NA	turquoise	turquoise
cg00892463_TC21	blue	NA	grey	tan
cg00892518_TC21	grey	grey	grey	blue
cg00892632_BC21	grey	NA	NA	NA
cg00892685_TC21	black	NA	grey	brown
cg00892690_BC21	grey	turquoise	grey	grey
cg00892742_TC11	grey	grey	grey	grey
cg00892792_BC11	NA	brown	NA	brown
cg00892798_TC21	NA	NA	grey	NA
cg00892802_BC21	NA	magenta	grey60	blue
cg00892891_BC21	grey	grey	grey	grey
cg00892941_BC21	NA	grey	NA	NA
cg00892951_BC21	grey60	grey	lightcyan	turquoise
cg00892999_TC11	NA	NA	NA	blue
cg00893008_BC11	NA	yellow	blue	turquoise
cg00893041_TC21	NA	NA	grey	NA
cg00893242_BC21	NA	NA	NA	grey
cg00893348_TC11	NA	NA	grey	turquoise
cg00893424_BC21	turquoise	grey	grey	brown
cg00893471_BC21	NA	black	NA	NA
cg00893480_BC21	turquoise	grey	NA	NA
cg00893488_BC21	brown	grey	grey	grey
cg00893493_BC21	NA	turquoise	grey	green
cg00893522_TC21	grey	grey	turquoise	NA
cg00893581_TC21	grey	grey	turquoise	blue
cg00893600_TC21	grey	grey	grey	grey
cg00893603_BC21	grey	grey	grey	turquoise
cg00893875_TC11	grey	grey	grey	grey
cg00893951_TC21	lightyellow	grey	yellow	grey
cg00894008_TC21	grey	grey	grey	grey
cg00894035_BC21	grey	grey	turquoise	blue
cg00894075_TC21	grey	turquoise	NA	turquoise
cg00894086_BC21	grey	grey	grey	grey
cg00894103_BC21	grey	grey	grey	blue
cg00894110_BC21	grey	grey	grey	grey
cg00894134_TC21	grey	grey	tan	salmon
cg00894216_BC21	grey	NA	blue	turquoise
cg00894239_BC21	grey	grey	green	grey
cg00894244_BC21	grey	lightcyan	grey	grey
cg00894252_TC21	grey	turquoise	grey	magenta
cg00894352_BC21	grey	brown	grey	grey
cg00894361_BC21	blue	yellow	grey	brown
cg00894378_TC11	NA	NA	grey	red
cg00894467_TC21	turquoise	NA	grey	red
cg00894477_BC21	grey	grey	grey	green
cg00894547_BC21	grey	grey	yellow	grey
cg00894555_BC21	NA	NA	grey	grey
cg00894558_BC21	purple	turquoise	grey	brown
cg00894559_BC21	NA	grey	NA	grey
cg00894567_BC21	grey	grey	cyan	brown
cg00894715_BC21	turquoise	grey	blue	red
cg00894740_BC21	grey60	grey	grey	grey
cg00894757_BC21	grey	NA	NA	brown
cg00894799_BC21	grey	grey	brown	brown
cg00894808_BC21	NA	yellow	yellow	pink
cg00894869_BC21	NA	NA	NA	grey
cg00894928_BC21	NA	grey	pink	green
cg00894993_BC21	lightcyan	salmon	darkturquoise	darkturquoise
cg00895070_TC21	brown	brown	grey	magenta
cg00895125_TC21	grey	yellow	blue	grey
cg00895174_TC11	grey	grey	grey	grey
cg00895186_TC21	grey	NA	darkgreen	brown
cg00895196_BC11	grey	brown	yellow	pink
cg00895231_TC21	red	grey	grey	turquoise
cg00895232_TC21	lightgreen	NA	green	brown
cg00895271_BC21	grey	yellow	grey	brown
cg00895324_TC21	grey	NA	grey	turquoise
cg00895517_BC21	NA	NA	grey	NA
cg00895528_BC21	magenta	grey	grey	grey
cg00895548_BC21	grey	NA	NA	NA
cg00895696_BC21	darkgreen	grey	grey	grey
cg00895705_TC11	red	pink	magenta	purple
cg00895735_BC21	grey	grey	grey	brown
cg00895785_BC21	tan	grey	grey	grey
cg00895804_BC21	magenta	grey	white	brown
cg00895805_TC21	NA	grey	grey	NA
cg00895834_BC11	grey	grey	NA	turquoise
cg00895836_BC21	NA	grey	grey	grey
cg00895858_BC21	grey	grey	grey	grey
cg00896043_TC21	tan	NA	NA	NA
cg00896068_TC21	grey	turquoise	black	turquoise
cg00896141_TC21	grey	grey	grey	grey
cg00896182_BC21	greenyellow	NA	grey	turquoise
cg00896193_BC21	grey	black	purple	blue
cg00896282_BC21	grey	grey	grey	grey
cg00896287_BC21	black	grey	grey	blue
cg00896347_BC21	magenta	greenyellow	grey	grey
cg00896370_TC21	grey	NA	grey	turquoise
cg00896425_BC21	grey	grey	grey	yellow
cg00896438_BC21	purple	grey	blue	grey
cg00896517_BC21	green	blue	grey	grey60
cg00896578_TC21	grey	grey	grey	grey
cg00896580_BC21	blue	yellow	NA	brown
cg00896622_TC21	grey	grey	grey	grey
cg00896662_BC21	grey	greenyellow	grey	grey
cg00896689_TC21	yellow	brown	grey	yellow
cg00896789_BC21	greenyellow	NA	NA	NA
cg00896793_TC21	royalblue	grey	grey	turquoise
cg00896828_TC21	NA	NA	salmon	grey
cg00896927_TC21	grey	green	red	turquoise
cg00896947_TC21	NA	brown	salmon	blue
cg00897064_TC21	skyblue	yellow	turquoise	turquoise
cg00897087_BC21	grey	grey	blue	blue
cg00897089_TC21	NA	NA	grey	NA
cg00897095_BC21	NA	NA	NA	turquoise
cg00897115_TC21	turquoise	grey	darkgreen	lightgreen
cg00897144_BC21	grey	grey	NA	turquoise
cg00897221_TC21	grey	turquoise	NA	yellow
cg00897243_BC21	grey	turquoise	grey	green
cg00897276_TC21	magenta	brown	yellow	blue
cg00897343_BC21	blue	grey	grey	grey
cg00897376_BC21	NA	grey	grey	grey
cg00897404_TC11	grey	grey	grey	grey
cg00897409_BC21	cyan	yellow	purple	lightyellow
cg00897508_TC21	brown	grey	darkgrey	yellow
cg00897527_BC21	greenyellow	NA	grey	blue
cg00897703_TC21	turquoise	brown	red	brown
cg00897733_BC21	yellow	yellow	NA	brown
cg00897796_TC21	grey	grey	grey	blue
cg00897799_BC21	grey	grey	grey	turquoise
cg00897805_TC21	grey	turquoise	grey	turquoise
cg00897829_TC21	NA	brown	grey	NA
cg00897875_TC21	lightyellow	NA	NA	NA
cg00897921_BC21	grey	grey	NA	grey
cg00898013_BC21	grey	purple	grey	blue
cg00898026_BC21	grey	grey	brown	yellow
cg00898064_TC21	grey	brown	grey	grey
cg00898091_BC21	grey	turquoise	red	green
cg00898102_TC21	NA	NA	grey	NA
cg00898111_TC21	turquoise	blue	red	NA
cg00898123_BC21	grey	grey	grey	grey
cg00898142_BC21	grey	grey60	grey	grey
cg00898159_BC21	green	red	greenyellow	black
cg00898190_TC21	brown	green	turquoise	yellow
cg00898200_BC21	grey	grey	grey	brown
cg00898279_BC21	grey	grey	grey	grey
cg00898424_TC21	grey	grey	grey	blue
cg00898447_TC11	yellow	grey	NA	red
cg00898478_TC21	NA	NA	cyan	grey
cg00898480_TC21	NA	turquoise	grey	NA
cg00898486_BC21	NA	turquoise	lightgreen	NA
cg00898534_BC11	grey	grey	grey	grey
cg00898584_BC21	grey	grey	grey	grey
cg00898603_TC21	NA	brown	grey	darkgrey
cg00898683_BC21	NA	brown	NA	NA
cg00898807_TC21	grey	grey	grey	grey
cg00898863_BC21	NA	grey	brown	grey
cg00898871_BC21	turquoise	grey	blue	yellow
cg00898880_TC11	yellow	NA	grey	cyan
cg00898895_BC21	green	red	greenyellow	black
cg00898927_TC21	grey	grey	grey	turquoise
cg00898966_TC21	brown	green	grey	yellow
cg00898988_BC11	grey	NA	grey	NA
cg00899076_BC21	grey	grey	grey	grey
cg00899124_BC21	NA	NA	red	NA
cg00899160_BC21	grey	grey	grey	salmon
cg00899300_TC21	NA	NA	grey	NA
cg00899350_BC21	grey	grey	grey	grey
cg00899354_TC21	grey	NA	turquoise	grey
cg00899365_TC21	grey	turquoise	brown	green
cg00899400_BC21	blue	grey	red	grey
cg00899463_BC21	turquoise	NA	lightyellow	NA
cg00899506_TC21	lightcyan	turquoise	grey	blue
cg00899541_TC21	turquoise	NA	grey	turquoise
cg00899586_BC21	grey	grey	grey	grey
cg00899659_BC21	grey	grey	grey	green
cg00899746_BC21	green	red	greenyellow	black
cg00899749_BC21	grey	grey	grey	NA
cg00899784_BC21	NA	grey	NA	NA
cg00899834_TC21	lightgreen	grey	grey	grey
cg00899854_BC21	green	grey	grey	black
cg00899855_BC21	magenta	blue	grey	grey
cg00899856_BC21	blue	NA	NA	NA
cg00899907_TC21	darkturquoise	grey	grey	brown
cg00899964_BC21	grey	NA	NA	NA
cg00899976_BC21	grey	grey	grey	grey
cg00899995_TC21	grey	NA	grey	grey
cg00900105_TC11	NA	lightcyan	NA	NA
cg00900152_BC21	grey	grey	grey	blue
cg00900204_TC21	grey	blue	grey	pink
cg00900226_TC21	blue	yellow	grey	brown
cg00900231_BC11	lightgreen	NA	yellow	red
cg00900242_BC21	turquoise	NA	purple	green
cg00900291_TC21	grey	blue	brown	red
cg00900302_TC21	grey	grey	grey	grey
cg00900324_BC21	grey	grey	NA	grey
cg00900362_TC21	grey	grey	darkgreen	grey
cg00900422_TC21	NA	NA	NA	grey
cg00900444_BC21	darkturquoise	NA	pink	NA
cg00900628_BC21	turquoise	brown	grey	grey
cg00900642_BC21	turquoise	yellow	blue	blue
cg00900664_BC21	NA	turquoise	turquoise	brown
cg00900684_TC21	grey	grey	turquoise	blue
cg00900735_BC11	turquoise	NA	NA	NA
cg00900790_BC21	NA	blue	blue	blue
cg00900825_TC21	grey	yellow	blue	tan
cg00900933_BC21	turquoise	black	grey	brown
cg00900966_BC21	grey	grey	grey	blue
cg00900977_BC21	NA	NA	tan	NA
cg00900997_BC21	NA	NA	grey	grey
cg00901034_TC21	green	red	grey	black
cg00901051_TC21	NA	NA	brown	grey
cg00901138_BC21	grey	yellow	pink	brown
cg00901165_TC21	NA	yellow	grey	brown
cg00901178_BC21	NA	NA	grey	NA
cg00901198_TC21	blue	blue	darkgreen	blue
cg00901211_BC21	red	pink	magenta	purple
cg00901375_TC21	grey	pink	grey	magenta
cg00901393_TC21	green	red	greenyellow	black
cg00901401_BC21	NA	NA	grey	NA
cg00901490_TC21	grey	NA	grey	grey
cg00901543_TC21	grey	grey	turquoise	blue
cg00901554_TC21	grey	yellow	grey60	turquoise
cg00901574_TC21	NA	grey	NA	NA
cg00901585_TC21	NA	turquoise	brown	blue
cg00901598_TC21	grey	grey	grey	blue
cg00901635_TC21	grey	blue	grey	grey
cg00901656_TC21	grey	NA	grey	grey
cg00901665_TC21	NA	turquoise	grey	salmon
cg00901686_BC21	blue	grey	grey	grey
cg00901687_TC21	grey	grey	grey	grey
cg00901688_TC21	pink	grey	grey	blue
cg00901696_BC21	royalblue	grey	green	grey
cg00901713_BC21	NA	grey	grey	lightcyan
cg00901741_BC21	grey	green	brown	yellow
cg00901816_TC21	brown	grey	grey	brown
cg00901835_TC21	blue	lightcyan	NA	brown
cg00901843_BC21	NA	NA	turquoise	grey60
cg00901867_BC21	NA	NA	grey	greenyellow
cg00901878_BC21	turquoise	grey	purple	grey60
cg00901912_TC21	pink	NA	NA	NA
cg00901940_TC21	orange	yellow	grey	grey
cg00901980_BC21	pink	blue	grey	brown
cg00901982_TC21	NA	yellow	NA	NA
cg00901987_BC21	red	grey	magenta	magenta
cg00902104_TC21	NA	turquoise	NA	NA
cg00902114_BC21	grey	grey	grey	green
cg00902133_BC21	NA	turquoise	black	NA
cg00902140_BC21	salmon	grey	lightyellow	magenta
cg00902147_BC12	grey	NA	NA	NA
cg00902153_BC21	grey	NA	NA	turquoise
cg00902185_TC21	NA	grey	grey	blue
cg00902271_BC21	NA	NA	grey	lightyellow
cg00902308_BC21	red	pink	grey	purple
cg00902374_BC21	grey	turquoise	grey	grey
cg00902396_BC21	grey	grey	grey	grey
cg00902427_BC21	salmon	blue	grey	pink
cg00902429_BC21	grey	NA	NA	NA
cg00902451_TC21	turquoise	grey	grey	blue
cg00902452_BC21	grey	grey	grey	blue
cg00902453_BC21	turquoise	grey	grey	blue
cg00902463_BC21	turquoise	NA	blue	turquoise
cg00902464_TC21	NA	NA	grey	NA
cg00902516_TC11	blue	NA	NA	NA
cg00902540_TC21	NA	NA	grey	NA
cg00902558_TC21	NA	NA	NA	turquoise
cg00902587_TC21	pink	brown	cyan	brown
cg00902602_BC21	turquoise	grey	NA	blue
cg00902637_BC21	turquoise	yellow	grey	blue
cg00902739_BC21	grey	grey	NA	grey
cg00902741_TC21	NA	brown	NA	lightcyan
cg00902763_TC21	NA	grey	grey	turquoise
cg00902815_TC21	tan	grey	grey	grey
cg00902849_BC21	grey	NA	NA	NA
cg00902886_BC21	violet	brown	grey	red
cg00902895_TC21	grey	grey	NA	NA
cg00903007_BC21	grey	grey	brown	grey
cg00903041_BC21	grey	grey	brown	grey
cg00903077_TC21	NA	grey	black	turquoise
cg00903088_TC21	grey	grey	grey	grey
cg00903099_BC21	NA	NA	salmon	NA
cg00903102_BC21	grey60	brown	grey	blue
cg00903186_TC21	grey	brown	NA	brown
cg00903242_TC21	NA	NA	grey	grey
cg00903250_TC21	brown	green	brown	yellow
cg00903277_TC21	grey	grey	grey	grey
cg00903308_BC21	darkorange	grey	NA	NA
cg00903318_BC21	grey	turquoise	yellow	red
cg00903371_TC21	NA	grey	grey	green
cg00903381_BC21	grey	grey	NA	grey
cg00903433_BC21	lightyellow	NA	grey	turquoise
cg00903438_TC21	white	grey	grey	grey
cg00903452_BC21	NA	NA	NA	turquoise
cg00903453_TC21	grey	grey	grey	grey
cg00903577_BC21	grey	black	grey	red
cg00903584_BC21	NA	NA	green	turquoise
cg00903595_BC21	grey	grey	grey	grey
cg00903764_TC21	NA	NA	NA	grey
cg00903825_BC21	NA	NA	pink	NA
cg00903932_BC21	grey	NA	grey	NA
cg00903953_BC21	grey60	NA	grey	NA
cg00903955_TC21	NA	NA	turquoise	NA
cg00904060_BC21	NA	blue	yellow	blue
cg00904184_BC11	red	pink	magenta	purple
cg00904229_BC21	NA	NA	NA	grey
cg00904273_TC21	darkgreen	NA	grey	grey
cg00904281_BC21	brown	grey	brown	yellow
cg00904329_BC21	NA	brown	NA	blue
cg00904363_TC21	grey	NA	grey	NA
cg00904407_BC21	grey	grey	grey	turquoise
cg00904438_BC21	grey	brown	NA	turquoise
cg00904472_BC21	darkturquoise	grey	grey	NA
cg00904483_BC21	grey	grey	grey	grey
cg00904548_TC21	NA	NA	NA	grey
cg00904566_TC21	NA	grey	grey	turquoise
cg00904576_BC21	grey	turquoise	turquoise	turquoise
cg00904578_BC21	grey	grey	yellow	blue
cg00904580_TC21	turquoise	green	brown	yellow
cg00904622_BC21	grey	blue	grey	blue
cg00904723_BC21	turquoise	grey	NA	green
cg00904786_TC21	NA	NA	grey	NA
cg00904823_BC21	NA	NA	skyblue	turquoise
cg00904852_BC21	NA	NA	grey	midnightblue
cg00904947_BC21	turquoise	brown	grey	blue
cg00904974_BC21	grey	grey	blue	turquoise
cg00905042_BC11	grey	grey	grey	grey
cg00905097_TC21	NA	grey	grey	grey
cg00905101_BC21	grey	grey	green	grey
cg00905220_TC21	NA	blue	yellow	red
cg00905249_TC21	grey	grey	grey	grey
cg00905268_TC21	darkorange	turquoise	grey	NA
cg00905280_BC21	grey	blue	yellow	blue
cg00905286_BC21	grey	pink	turquoise	grey
cg00905299_BC21	grey	blue	NA	grey
cg00905304_BC21	grey	grey	brown	yellow
cg00905312_BC21	NA	NA	NA	turquoise
cg00905417_TC21	NA	NA	grey	NA
cg00905419_TC11	steelblue	NA	NA	NA
cg00905467_TC21	grey	grey	grey	NA
cg00905524_TC11	NA	turquoise	NA	grey
cg00905575_TC21	royalblue	blue	yellow	red
cg00905576_BC21	tan	grey	black	grey
cg00905584_TC11	NA	NA	turquoise	green
cg00905687_BC21	grey	NA	grey	green
cg00905722_BC21	purple	green	tan	yellow
cg00905746_TC21	yellow	grey	grey	grey
cg00905862_TC21	grey	grey	grey	grey
cg00905936_BC21	grey	grey	grey	grey
cg00906105_TC21	NA	grey	NA	blue
cg00906174_TC21	grey	green	grey	grey
cg00906203_BC21	NA	turquoise	grey	turquoise
cg00906220_TC21	grey	grey	yellow	grey
cg00906241_BC11	NA	NA	grey	NA
cg00906267_TC21	grey	grey	grey	grey
cg00906420_TC21	steelblue	NA	turquoise	brown
cg00906435_BC11	NA	NA	NA	orange
cg00906476_TC21	NA	NA	brown	NA
cg00906528_BC21	salmon	lightcyan	grey	pink
cg00906537_TC11	brown	green	brown	yellow
cg00906581_BC21	NA	grey	grey	turquoise
cg00906616_BC21	blue	NA	NA	NA
cg00906657_BC21	brown	grey	grey	yellow
cg00906826_BC21	grey60	grey	grey	NA
cg00906833_TC21	darkred	NA	orange	red
cg00906880_TC21	grey	grey	NA	lightyellow
cg00906908_BC21	darkgreen	magenta	grey	blue
cg00906934_BC21	NA	NA	NA	grey
cg00906936_BC21	turquoise	NA	blue	NA
cg00907008_TC11	grey	grey	grey	blue
cg00907020_TC21	grey	blue	grey	blue
cg00907078_BC21	grey	grey	grey	grey
cg00907198_BC21	grey	grey	grey	blue
cg00907200_BC21	grey	grey	grey	grey
cg00907218_BC21	grey	grey	grey	green
cg00907267_TC21	brown	brown	grey	brown
cg00907272_TC21	green	blue	grey	grey
cg00907274_BC21	grey	purple	darkred	brown
cg00907283_BC21	turquoise	turquoise	NA	green
cg00907288_TC12	turquoise	NA	NA	NA
cg00907313_BC21	grey	grey	blue	grey
cg00907381_TC21	yellow	grey	black	brown
cg00907399_TC21	NA	grey	grey	grey
cg00907427_BC21	darkturquoise	NA	grey	turquoise
cg00907461_TC21	blue	NA	NA	NA
cg00907464_TC21	grey	grey	grey	grey
cg00907499_TC21	grey	NA	grey	grey
cg00907503_BC21	grey	grey	grey	grey
cg00907505_BC11	brown	grey	grey	brown
cg00907549_BC21	NA	NA	grey	grey
cg00907604_BC21	grey	NA	grey	lightcyan
cg00907612_BC21	grey	grey	blue	grey60
cg00907661_TC21	grey	NA	NA	grey
cg00907668_BC21	grey	grey	grey	purple
cg00907675_TC21	turquoise	blue	grey	brown
cg00907688_TC21	NA	NA	NA	grey
cg00907712_BC21	grey	turquoise	grey	blue
cg00907715_TC21	NA	NA	darkred	cyan
cg00907739_TC21	darkgrey	grey	grey	NA
cg00907752_BC21	NA	NA	grey	grey
cg00907761_TC21	grey	grey	grey	grey
cg00907770_BC21	NA	yellow	grey	brown
cg00907805_BC21	NA	NA	grey	turquoise
cg00907809_TC21	salmon	grey	grey	grey
cg00907810_BC11	turquoise	NA	NA	yellow
cg00907833_BC21	grey	green	brown	yellow
cg00907842_BC21	blue	blue	NA	darkgreen
cg00907884_TC21	NA	NA	NA	yellow
cg00907998_TC21	cyan	turquoise	grey	turquoise
cg00908004_TC21	midnightblue	grey	grey	grey
cg00908022_BC21	darkolivegreen	grey	NA	grey
cg00908027_BC21	grey	salmon	NA	grey
cg00908042_TC11	turquoise	turquoise	grey	yellow
cg00908117_BC21	grey	grey	turquoise	NA
cg00908120_BC21	grey	grey	grey	grey
cg00908155_BC21	yellow	tan	turquoise	grey
cg00908185_TC11	NA	NA	NA	grey
cg00908192_BC21	NA	NA	grey	NA
cg00908197_BC21	NA	NA	turquoise	NA
cg00908209_BC21	grey	grey	grey	blue
cg00908271_TC21	grey	grey	grey	grey
cg00908292_TC21	NA	brown	NA	grey
cg00908305_BC21	NA	NA	grey	NA
cg00908323_BC21	grey	grey	grey	green
cg00908356_BC21	grey	grey	grey	grey
cg00908408_TC21	purple	lightgreen	NA	grey
cg00908427_BC21	grey	grey	grey	blue
cg00908501_BC21	grey	grey	grey	grey
cg00908507_BC21	grey	grey	orange	grey
cg00908553_BC21	NA	NA	blue	blue
cg00908571_TC21	turquoise	NA	grey	NA
cg00908584_TC21	NA	grey	grey	turquoise
cg00908601_BC21	green	pink	magenta	black
cg00908631_TC21	grey	brown	red	tan
cg00908654_BC21	brown	grey	grey	yellow
cg00908774_BC21	NA	NA	NA	turquoise
cg00908794_TC21	blue	NA	green	turquoise
cg00908813_TC21	grey	NA	royalblue	NA
cg00908822_BC21	grey	grey	NA	grey
cg00908824_BC21	grey	green	brown	grey
cg00908828_BC21	blue	grey	grey	pink
cg00908927_BC21	yellow	grey	NA	blue
cg00909062_TC21	midnightblue	grey	grey	turquoise
cg00909073_BC21	grey	grey	grey	grey
cg00909094_TC21	tan	grey	grey	grey
cg00909097_TC21	blue	pink	greenyellow	black
cg00909110_BC21	grey	blue	grey	orange
cg00909156_BC21	NA	NA	grey	grey
cg00909172_BC21	turquoise	NA	grey	NA
cg00909189_TC21	NA	grey	grey	grey
cg00909226_BC21	NA	magenta	blue	brown
cg00909232_BC21	magenta	green	grey	turquoise
cg00909233_TC21	green	red	greenyellow	black
cg00909242_TC21	NA	magenta	NA	blue
cg00909259_BC21	NA	NA	grey	grey
cg00909284_TC21	tan	grey	grey	grey
cg00909286_TC21	darkgrey	NA	grey	pink
cg00909318_TC21	grey	grey	turquoise	grey
cg00909335_BC21	grey	grey	NA	brown
cg00909377_BC21	NA	grey	brown	NA
cg00909388_BC21	green	red	greenyellow	black
cg00909401_BC21	grey	NA	blue	red
cg00909424_BC21	grey	turquoise	turquoise	grey
cg00909458_BC21	NA	NA	turquoise	grey
cg00909579_BC21	grey	yellow	grey	brown
cg00909672_BC21	NA	grey	lightcyan	grey
cg00909706_BC21	turquoise	blue	brown	blue
cg00909806_BC21	grey	grey	grey	blue
cg00909862_TC21	blue	grey	NA	NA
cg00909953_BC21	grey	yellow	grey	brown
cg00909958_BC21	grey	grey	grey	grey
cg00910029_TC21	grey	grey	grey	grey
cg00910067_TC21	grey60	NA	grey	NA
cg00910115_BC21	grey	grey	grey	blue
cg00910127_TC21	lightgreen	grey	grey	brown
cg00910138_BC21	NA	NA	grey	NA
cg00910164_BC21	NA	NA	grey	NA
cg00910168_BC21	grey	greenyellow	grey	grey
cg00910190_BC21	NA	tan	NA	NA
cg00910203_BC21	turquoise	NA	grey	midnightblue
cg00910222_TC21	grey	yellow	green	pink
cg00910279_TC21	lightyellow	blue	grey	blue
cg00910319_BC21	brown	green	grey	yellow
cg00910338_TC21	grey	grey	grey	turquoise
cg00910355_BC21	turquoise	grey	grey	grey
cg00910408_BC21	green	red	grey	black
cg00910455_BC21	grey	grey	grey	grey
cg00910466_BC21	royalblue	grey	grey	blue
cg00910503_TC11	NA	NA	grey	NA
cg00910557_TC21	grey	grey	grey	turquoise
cg00910586_BC21	grey	grey	yellow	grey
cg00910616_BC21	NA	midnightblue	grey	salmon
cg00910796_BC21	grey	grey	grey	grey
cg00910827_TC21	grey	grey	grey	turquoise
cg00910844_TC21	NA	NA	grey	NA
cg00910846_BC21	grey	magenta	grey	turquoise
cg00910924_BC21	turquoise	grey	grey	grey
cg00910972_TC21	grey	grey	blue	grey
cg00910990_BC21	brown	grey	grey	yellow
cg00911055_BC21	red	pink	magenta	purple
cg00911073_BC21	yellow	grey	grey	grey
cg00911180_BC21	grey	grey	pink	turquoise
cg00911226_BC21	grey	NA	turquoise	turquoise
cg00911264_BC21	grey	grey	turquoise	grey
cg00911267_TC21	lightcyan	grey	grey	pink
cg00911318_BC21	turquoise	green	brown	yellow
cg00911326_TC21	grey	grey	grey	grey
cg00911354_BC21	grey	grey	grey	grey
cg00911370_TC21	NA	turquoise	NA	turquoise
cg00911376_BC21	grey	grey	grey	grey
cg00911398_BC21	red	pink	red	purple
cg00911446_BC21	NA	NA	lightyellow	grey
cg00911520_BC21	NA	grey	cyan	turquoise
cg00911593_BC21	darkgrey	grey	grey	blue
cg00911624_BC21	grey	yellow	lightgreen	magenta
cg00911628_TC21	grey	NA	grey	grey
cg00911670_TC21	grey	grey	grey	grey
cg00911776_TC21	blue	yellow	green	grey60
cg00911794_BC11	grey	black	grey	grey
cg00911873_BC21	NA	NA	NA	grey
cg00911881_TC21	NA	turquoise	turquoise	magenta
cg00911962_TC21	green	red	grey	black
cg00912035_TC21	NA	grey	grey	red
cg00912046_BC21	NA	grey	blue	greenyellow
cg00912101_BC21	lightgreen	grey	grey	lightgreen
cg00912107_TC21	NA	blue	NA	blue
cg00912122_TC21	turquoise	turquoise	grey	green
cg00912149_BC21	red	NA	grey	brown
cg00912191_TC21	NA	grey	NA	NA
cg00912277_TC21	black	cyan	grey	blue
cg00912374_BC21	red	NA	grey	purple
cg00912427_TC21	NA	NA	grey	NA
cg00912449_BC11	grey	grey	grey	grey
cg00912468_BC21	pink	grey	grey	turquoise
cg00912518_BC21	NA	lightcyan	NA	brown
cg00912526_TC21	grey	NA	NA	grey
cg00912573_TC21	blue	NA	grey	midnightblue
cg00912580_BC21	blue	NA	yellow	red
cg00912598_BC21	NA	blue	NA	NA
cg00912738_BC21	cyan	turquoise	grey	greenyellow
cg00912746_TC11	yellow	grey	grey	turquoise
cg00912772_BC21	grey60	cyan	yellow	blue
cg00912793_BC21	grey	grey	grey	blue
cg00912852_TC21	black	yellow	yellow	red
cg00912908_BC21	turquoise	NA	grey	yellow
cg00912926_TC11	yellow	NA	grey	blue
cg00912942_TC21	darkgreen	NA	grey	NA
cg00912946_TC21	grey	yellow	grey	brown
cg00913032_TC21	NA	grey	grey	grey
cg00913104_BC21	NA	NA	green	red
cg00913147_BC21	blue	NA	green	NA
cg00913148_BC21	grey	grey	grey	yellow
cg00913163_BC21	grey	grey	turquoise	brown
cg00913191_TC21	grey	grey	grey	yellow
cg00913278_TC21	grey	grey	turquoise	grey
cg00913288_BC21	NA	NA	grey	turquoise
cg00913299_TC21	NA	grey	cyan	grey
cg00913327_BC21	tan	NA	turquoise	grey
cg00913351_BC21	NA	grey	grey	grey
cg00913358_TC21	turquoise	blue	grey	blue
cg00913360_TC21	grey	grey	grey	blue
cg00913374_BC21	turquoise	grey	skyblue	green
cg00913377_TC21	grey	NA	grey	turquoise
cg00913383_BC21	NA	NA	brown	NA
cg00913391_BC21	grey	NA	blue	grey
cg00913393_TC21	NA	NA	brown	yellow
cg00913442_BC21	red	pink	grey	brown
cg00913495_TC21	blue	NA	NA	grey
cg00913542_TC21	pink	NA	darkgrey	turquoise
cg00913556_TC21	turquoise	NA	grey	NA
cg00913604_TC21	turquoise	turquoise	grey	green
cg00913787_TC21	NA	NA	darkgreen	NA
cg00913794_BC21	brown	turquoise	NA	yellow
cg00913799_TC11	NA	NA	red	NA
cg00913818_TC21	grey	brown	grey	grey
cg00913836_BC21	NA	turquoise	grey	blue
cg00913842_BC21	grey	blue	lightyellow	grey
cg00913900_BC21	grey	turquoise	grey	grey
cg00913903_TC21	grey	grey	grey	grey
cg00913912_BC21	grey	grey	grey	grey
cg00913949_TC21	NA	turquoise	NA	green
cg00913954_TC21	NA	turquoise	pink	turquoise
cg00914008_BC21	grey	grey	yellow	grey
cg00914028_TC21	grey	turquoise	grey	blue
cg00914073_BC21	NA	grey	grey	greenyellow
cg00914084_TC21	grey	grey	grey	grey
cg00914121_BC21	grey60	grey	grey	brown
cg00914139_BC21	NA	NA	grey	NA
cg00914146_BC21	NA	green	grey	blue
cg00914218_TC21	red	pink	magenta	purple
cg00914222_TC11	yellow	NA	pink	turquoise
cg00914315_BC21	NA	NA	yellow	red
cg00914341_TC21	grey	green	grey	turquoise
cg00914414_TC21	turquoise	grey	black	grey
cg00914420_TC21	turquoise	yellow	grey	pink
cg00914461_BC21	grey	brown	grey	grey
cg00914477_TC21	NA	NA	lightyellow	green
cg00914480_BC21	turquoise	NA	grey60	brown
cg00914487_TC21	NA	grey	NA	blue
cg00914495_BC21	grey	grey	grey	grey
cg00914575_TC21	grey	NA	brown	yellow
cg00914630_TC21	magenta	turquoise	skyblue	greenyellow
cg00914726_TC21	darkolivegreen	grey	NA	green
cg00914787_TC21	grey	grey	turquoise	grey
cg00914804_BC21	grey	NA	grey	grey
cg00914834_BC21	green	red	grey	black
cg00914902_BC21	NA	grey	blue	NA
cg00914904_TC21	turquoise	grey	turquoise	grey
cg00914963_BC21	NA	blue	midnightblue	blue
cg00914967_BC21	grey	NA	salmon	NA
cg00915126_TC21	grey	grey	grey	greenyellow
cg00915177_BC21	green	red	greenyellow	black
cg00915178_BC21	NA	NA	grey	NA
cg00915214_TC21	NA	NA	turquoise	NA
cg00915244_TC21	pink	NA	NA	NA
cg00915395_TC21	NA	grey	grey	grey
cg00915400_TC21	grey	NA	lightcyan	grey
cg00915507_BC21	purple	yellow	grey	brown
cg00915671_TC21	magenta	grey	grey	grey
cg00915676_TC21	turquoise	grey	NA	midnightblue
cg00915818_BC21	grey	grey	grey	grey
cg00915830_TC21	NA	grey	grey	NA
cg00915831_TC11	greenyellow	turquoise	grey	grey
cg00915858_BC21	steelblue	grey	NA	grey
cg00915918_BC21	salmon	tan	blue	brown
cg00915974_TC21	grey	brown	grey	grey
cg00915990_BC21	grey	NA	turquoise	NA
cg00916041_BC21	grey	NA	NA	grey
cg00916056_BC21	grey	grey	grey	NA
cg00916117_TC21	grey	grey	grey	grey
cg00916163_TC21	grey	black	grey	turquoise
cg00916179_BC21	NA	turquoise	black	brown
cg00916185_BC21	NA	grey	grey	brown
cg00916220_BC21	grey	blue	NA	brown
cg00916255_TC11	grey	blue	pink	grey
cg00916310_BC21	NA	NA	green	turquoise
cg00916432_TC21	grey	black	turquoise	blue
cg00916439_BC21	blue	grey	grey	grey
cg00916441_BC21	NA	salmon	darkturquoise	darkturquoise
cg00916453_TC21	grey	grey	NA	red
cg00916454_BC21	grey	NA	grey	grey
cg00916512_BC21	greenyellow	turquoise	NA	brown
cg00916536_TC21	NA	NA	grey	NA
cg00916635_TC21	grey	turquoise	pink	turquoise
cg00916640_TC21	grey	grey	magenta	blue
cg00916659_TC21	grey	brown	brown	yellow
cg00916719_BC21	blue	NA	NA	grey
cg00916730_BC21	grey	yellow	NA	brown
cg00916810_BC21	orange	blue	grey	grey
cg00916854_BC21	yellow	brown	yellow	tan
cg00916884_TC11	cyan	NA	pink	darkorange
cg00916899_BC21	NA	grey	pink	turquoise
cg00916915_TC11	magenta	brown	NA	blue
cg00916973_BC11	grey	grey	grey	grey
cg00916981_TC21	NA	NA	green	grey
cg00917003_BC21	magenta	NA	grey	NA
cg00917018_TC21	red	pink	magenta	purple
cg00917031_TC21	NA	NA	grey	NA
cg00917094_BC21	grey	grey	grey	NA
cg00917154_TC21	NA	NA	grey	green
cg00917156_TC21	saddlebrown	blue	turquoise	blue
cg00917181_TC21	NA	grey	grey	turquoise
cg00917251_BC21	white	yellow	grey	green
cg00917355_BC21	turquoise	NA	NA	grey
cg00917398_BC21	red	grey	grey	grey
cg00917413_TC21	grey	grey	grey	grey
cg00917416_BC21	turquoise	black	NA	green
cg00917437_BC21	blue	brown	NA	pink
cg00917471_TC21	NA	yellow	darkred	turquoise
cg00917558_TC21	grey	grey	grey	grey
cg00917561_BC21	NA	NA	yellow	red
cg00917569_BC21	NA	turquoise	NA	blue
cg00917642_BC21	darkgreen	grey	NA	grey
cg00917651_TC21	grey	midnightblue	tan	yellow
cg00917697_BC21	grey	grey	yellow	blue
cg00917796_TC21	yellow	grey	grey	grey
cg00917847_BC21	grey	turquoise	grey	green
cg00918012_BC21	turquoise	NA	grey	blue
cg00918040_BC21	NA	NA	grey	blue
cg00918063_TC21	NA	tan	tan	brown
cg00918179_TC21	grey	brown	blue	blue
cg00918181_BC21	grey	blue	NA	red
cg00918282_TC21	grey	grey	grey	grey
cg00918422_TC11	turquoise	NA	NA	NA
cg00918487_BC21	grey	salmon	grey	grey
cg00918491_BC21	NA	grey	green	midnightblue
cg00918541_BC21	NA	NA	grey	NA
cg00918630_TC21	turquoise	brown	NA	darkgreen
cg00918738_BC21	NA	black	grey	brown
cg00918743_BC21	turquoise	yellow	grey	brown
cg00918837_TC21	green	red	grey	black
cg00918877_BC21	NA	blue	pink	grey60
cg00918900_BC21	grey	NA	grey	grey
cg00918914_BC21	royalblue	yellow	NA	brown
cg00918924_BC21	turquoise	turquoise	blue	turquoise
cg00918944_BC21	turquoise	blue	grey	blue
cg00919011_TC21	NA	NA	grey	NA
cg00919013_TC21	grey	grey	blue	brown
cg00919014_BC21	saddlebrown	grey	grey	grey
cg00919028_TC21	greenyellow	grey	NA	turquoise
cg00919041_BC21	skyblue	grey	grey	blue
cg00919055_BC21	grey	turquoise	grey	salmon
cg00919068_TC21	grey	turquoise	lightgreen	lightcyan
cg00919077_BC21	NA	NA	grey	NA
cg00919126_BC21	NA	midnightblue	grey	NA
cg00919164_BC21	grey	grey	grey	NA
cg00919201_TC21	grey	grey	grey	brown
cg00919237_TC21	grey	grey	grey	grey
cg00919245_BC21	grey	NA	grey	NA
cg00919259_BC21	grey	grey	grey	brown
cg00919271_TC21	grey	grey	grey	brown
cg00919280_BC21	grey	tan	grey	brown
cg00919305_TC21	lightgreen	grey	grey	grey
cg00919323_BC21	darkgreen	turquoise	grey	brown
cg00919407_TC21	turquoise	turquoise	cyan	grey
cg00919468_BC21	grey	turquoise	grey	blue
cg00919560_BC21	green	red	magenta	black
cg00919567_TC21	turquoise	grey	grey	midnightblue
cg00919591_TC21	NA	blue	grey	blue
cg00919689_TC21	turquoise	NA	NA	NA
cg00919738_TC21	grey	NA	NA	grey
cg00919781_TC21	grey	grey	turquoise	grey
cg00919789_BC21	grey	NA	NA	NA
cg00919821_TC21	NA	green	turquoise	NA
cg00919822_BC21	brown	green	grey	yellow
cg00919921_TC21	brown	green	brown	yellow
cg00919937_TC21	grey	grey	darkgreen	grey
cg00919969_BC21	lightcyan	grey	green	grey
cg00919971_BC11	grey	grey	NA	greenyellow
cg00920069_TC21	NA	turquoise	NA	NA
cg00920098_TC11	NA	NA	NA	yellow
cg00920126_TC21	NA	NA	grey	blue
cg00920130_BC21	greenyellow	yellow	green	grey
cg00920139_TC21	blue	grey	purple	blue
cg00920162_TC21	grey	green	grey	blue
cg00920168_BC21	grey	grey	grey	grey
cg00920244_TC21	grey	yellow	grey	brown
cg00920254_TC21	turquoise	NA	blue	blue
cg00920262_BC21	grey	NA	grey	turquoise
cg00920269_TC21	grey	grey	grey	grey
cg00920283_TC21	NA	turquoise	darkorange	turquoise
cg00920314_TC21	green	red	grey	black
cg00920372_TC21	turquoise	black	grey	blue
cg00920395_BC21	NA	grey	grey	NA
cg00920423_BC21	tan	grey	grey	blue
cg00920424_BC21	grey	blue	grey	brown
cg00920537_TC21	red	pink	magenta	purple
cg00920546_TC21	grey	grey	grey	grey
cg00920553_BC21	grey	NA	NA	NA
cg00920572_TC21	grey	turquoise	grey	salmon
cg00920579_BC21	grey	grey	grey	grey
cg00920668_BC11	lightcyan	yellow	blue	pink
cg00920839_BC21	grey	grey	grey	blue
cg00920864_BC21	blue	grey	blue	grey
cg00920892_BC21	NA	NA	green	greenyellow
cg00920907_BC21	NA	NA	grey	turquoise
cg00920960_TC21	red	pink	magenta	purple
cg00921029_BC21	darkorange	turquoise	turquoise	brown
cg00921058_BC21	grey	blue	NA	brown
cg00921097_TC21	purple	blue	grey	blue
cg00921138_TC11	NA	NA	NA	royalblue
cg00921160_BC21	NA	NA	yellow	red
cg00921219_TC21	grey	grey	grey	grey
cg00921237_TC21	grey	grey	grey	blue
cg00921309_BC21	black	grey	lightcyan	grey
cg00921342_BC21	turquoise	NA	black	red
cg00921344_TC21	NA	NA	grey	brown
cg00921350_TC21	NA	NA	midnightblue	NA
cg00921400_TC21	NA	grey	grey	turquoise
cg00921457_TC21	grey	grey	grey	black
cg00921601_BC21	saddlebrown	grey	grey	greenyellow
cg00921609_BC21	darkred	NA	NA	NA
cg00921669_BC21	darkred	NA	grey	NA
cg00921682_BC21	grey	grey	darkgrey	grey
cg00921718_BC21	brown	grey	NA	grey
cg00921759_BC21	NA	turquoise	grey	turquoise
cg00921771_TC21	salmon	grey	turquoise	grey
cg00921819_BC21	grey	grey	grey	yellow
cg00921839_TC21	grey	grey	grey	turquoise
cg00921973_BC21	grey	brown	grey	grey
cg00921992_BC21	darkgreen	grey	grey	turquoise
cg00922044_BC21	grey	grey	grey	purple
cg00922108_BC21	black	grey	grey	grey
cg00922110_TC21	NA	NA	grey	NA
cg00922143_TC21	grey	grey	grey	turquoise
cg00922157_BC21	NA	grey	grey	grey
cg00922200_BC21	grey	turquoise	grey	blue
cg00922210_TC21	NA	midnightblue	grey	turquoise
cg00922301_TC21	NA	NA	NA	yellow
cg00922363_TC21	magenta	NA	turquoise	lightcyan
cg00922420_BC11	lightyellow	NA	NA	NA
cg00922520_TC21	grey	grey	grey	blue
cg00922522_BC21	NA	turquoise	tan	turquoise
cg00922697_TC21	grey	NA	grey	NA
cg00922748_BC11	NA	grey	grey	grey
cg00922785_BC21	turquoise	turquoise	grey	greenyellow
cg00922796_TC21	NA	NA	grey	grey
cg00922825_TC11	magenta	NA	salmon	blue
cg00922841_TC21	NA	grey	grey	turquoise
cg00922857_TC21	violet	grey	grey	grey
cg00922897_BC21	cyan	grey	grey	NA
cg00922900_BC21	blue	grey	green	grey
cg00923054_BC21	black	NA	brown	tan
cg00923182_BC21	NA	NA	grey	NA
cg00923230_BC21	grey	grey	NA	grey
cg00923259_BC21	NA	NA	lightgreen	NA
cg00923304_BC21	turquoise	turquoise	NA	blue
cg00923305_TC21	pink	NA	red	brown
cg00923306_TC21	grey	grey	grey	yellow
cg00923326_BC21	grey	turquoise	grey	grey
cg00923443_BC21	yellow	turquoise	red	blue
cg00923481_BC21	NA	turquoise	grey	blue
cg00923533_TC21	turquoise	grey	grey	turquoise
cg00923632_BC21	grey	grey	grey	darkgreen
cg00923634_BC21	salmon	green	purple	turquoise
cg00923686_BC21	grey	grey	grey	grey
cg00923719_TC21	grey	grey	grey	lightgreen
cg00923729_TC21	grey	NA	blue	grey
cg00923860_BC21	grey	grey	cyan	turquoise
