## Supplementary Tables for "Cell-type-resolved DNA methylation profiling in the cortex reveals female-specific X chromosome differences in autism" (part 2 of 3)

### Sheet: Table S10 (continued)
Probe	Module.NeuN+	Module.SOX10+	Module.IRF8+	Module.TN
cg00923868_TC21	grey	brown	grey	brown
cg00923870_TC21	grey	turquoise	grey	green
cg00923873_TC21	NA	NA	turquoise	NA
cg00923880_BC21	grey	blue	grey	blue
cg00923890_BC21	NA	NA	grey	NA
cg00923927_BC21	blue	grey	NA	blue
cg00923996_TC21	blue	NA	darkorange	turquoise
cg00924017_TC21	NA	turquoise	NA	blue
cg00924106_BC21	lightgreen	turquoise	grey	turquoise
cg00924143_TC11	NA	NA	red	NA
cg00924171_TC21	grey	green	brown	green
cg00924265_TC21	NA	yellow	purple	blue
cg00924266_BC21	NA	brown	grey	tan
cg00924278_BC21	NA	NA	grey	NA
cg00924410_BC21	blue	grey	grey	grey
cg00924459_BC21	grey	grey	grey	grey
cg00924460_BC21	grey	NA	grey	turquoise
cg00924482_TC21	grey	NA	grey	NA
cg00924612_BC21	saddlebrown	brown	blue	NA
cg00924622_TC11	NA	NA	NA	blue
cg00924624_BC21	turquoise	yellow	grey	darkgreen
cg00924631_TC21	NA	grey	grey	grey
cg00924652_BC21	black	NA	yellow	red
cg00924685_TC21	turquoise	grey	grey	grey
cg00924757_BC21	grey	NA	grey	grey60
cg00924855_BC21	grey	blue	lightcyan	green
cg00924909_TC21	NA	NA	grey	NA
cg00925054_BC21	turquoise	blue	grey	blue
cg00925069_TC21	purple	grey	grey	turquoise
cg00925087_BC21	grey	yellow	grey	grey
cg00925101_BC21	NA	NA	grey	NA
cg00925133_BC21	darkorange	blue	grey	blue
cg00925156_TC21	grey	grey	grey	grey
cg00925288_BC21	grey	NA	NA	NA
cg00925339_TC21	grey	blue	grey	blue
cg00925361_TC21	brown	turquoise	brown	yellow
cg00925415_BC21	NA	NA	NA	yellow
cg00925436_TC21	NA	yellow	darkorange	grey
cg00925450_TC21	brown	green	brown	yellow
cg00925509_BC21	steelblue	NA	salmon	turquoise
cg00925616_BC11	grey	blue	NA	green
cg00925620_BC21	NA	grey	NA	magenta
cg00925688_BC21	NA	NA	grey	grey
cg00925717_BC21	NA	turquoise	grey	lightgreen
cg00925722_BC11	magenta	yellow	yellow	tan
cg00925766_TC21	NA	NA	grey	grey
cg00925778_BC21	grey	brown	grey	blue
cg00925802_BC21	steelblue	turquoise	grey	midnightblue
cg00925831_BC21	turquoise	grey	grey	yellow
cg00925882_BC21	greenyellow	blue	grey	blue
cg00925950_TC21	grey	brown	grey	brown
cg00925953_BC21	grey	green	grey	grey
cg00926047_BC21	steelblue	grey	grey	grey
cg00926053_BC21	grey	NA	grey	salmon
cg00926069_BC21	NA	turquoise	brown	turquoise
cg00926180_BC21	NA	NA	grey	NA
cg00926215_TC11	NA	turquoise	NA	yellow
cg00926226_BC11	midnightblue	blue	red	turquoise
cg00926267_TC21	turquoise	NA	NA	turquoise
cg00926318_BC21	NA	blue	NA	greenyellow
cg00926345_TC21	turquoise	yellow	skyblue	red
cg00926420_BC11	NA	NA	green	turquoise
cg00926465_BC21	grey	NA	NA	turquoise
cg00926466_BC21	NA	brown	blue	tan
cg00926483_BC21	white	turquoise	grey	grey
cg00926489_BC21	green	red	magenta	black
cg00926520_TC21	grey	grey	yellow	tan
cg00926541_BC21	red	pink	grey	purple
cg00926650_TC21	grey	grey	grey	grey
cg00926660_BC21	black	grey	grey	grey
cg00926729_BC21	grey	turquoise	grey	blue
cg00926855_BC21	lightyellow	grey	grey	blue
cg00926889_BC21	NA	NA	darkred	NA
cg00926894_BC21	red	pink	magenta	purple
cg00926926_BC21	salmon	grey	grey	blue
cg00926939_BC21	grey	NA	grey	NA
cg00927035_BC21	turquoise	grey	salmon	NA
cg00927068_TC21	green	red	grey	black
cg00927091_BC21	NA	NA	grey	lightcyan
cg00927104_BC21	NA	NA	blue	NA
cg00927105_BC21	white	grey	NA	grey
cg00927134_TC21	NA	NA	NA	grey
cg00927151_TC21	grey	grey	grey	grey
cg00927169_BC11	NA	NA	NA	turquoise
cg00927220_BC21	turquoise	NA	grey	NA
cg00927226_TC21	grey	grey	grey	grey
cg00927228_TC11	green	red	greenyellow	black
cg00927256_TC21	grey	grey	turquoise	turquoise
cg00927275_BC21	brown	green	grey	grey
cg00927281_BC21	grey	grey	grey	red
cg00927305_BC21	grey	NA	grey	red
cg00927364_TC21	grey	grey	grey	turquoise
cg00927435_TC11	NA	blue	NA	brown
cg00927449_TC21	grey	grey	grey	green
cg00927503_BC21	grey	grey	darkturquoise	midnightblue
cg00927554_TC21	NA	NA	salmon	NA
cg00927579_BC21	NA	brown	grey	grey
cg00927594_TC21	NA	turquoise	yellow	blue
cg00927601_BC21	brown	green	NA	grey
cg00927624_BC21	grey	grey	grey	grey
cg00927665_BC21	midnightblue	yellow	grey	grey
cg00927666_BC21	grey	black	grey	brown
cg00927699_TC21	turquoise	turquoise	lightcyan	salmon
cg00927769_TC21	lightgreen	grey	grey	grey
cg00927777_TC21	grey	turquoise	grey	turquoise
cg00927855_TC21	NA	NA	grey	NA
cg00927883_TC21	NA	NA	grey	turquoise
cg00927911_TC21	NA	blue	NA	blue
cg00927919_BC21	grey60	grey	turquoise	turquoise
cg00927920_BC21	grey	brown	turquoise	grey
cg00928036_BC21	grey	grey	NA	red
cg00928054_TC21	green	red	greenyellow	black
cg00928088_BC21	grey	turquoise	grey	lightcyan
cg00928127_TC21	grey	grey	turquoise	brown
cg00928133_BC21	NA	NA	turquoise	turquoise
cg00928160_TC21	grey	green	grey	yellow
cg00928163_BC21	tan	grey	grey	turquoise
cg00928166_TC21	yellow	grey	grey	turquoise
cg00928167_BC21	NA	turquoise	grey	NA
cg00928185_BC21	NA	NA	turquoise	NA
cg00928187_BC21	NA	NA	grey	NA
cg00928222_BC21	darkturquoise	tan	salmon	brown
cg00928226_TC21	NA	NA	NA	blue
cg00928444_BC21	turquoise	grey	grey	grey
cg00928580_TC21	NA	grey	grey	grey
cg00928596_BC11	NA	blue	green	blue
cg00928650_TC21	grey	NA	NA	NA
cg00928711_TC21	turquoise	yellow	blue	tan
cg00928751_BC21	black	yellow	NA	brown
cg00928795_TC21	darkgreen	grey	grey	brown
cg00928799_BC21	NA	grey	NA	NA
cg00928816_BC21	NA	NA	red	red
cg00928989_BC21	grey	grey	turquoise	grey
cg00929047_TC21	NA	black	grey	greenyellow
cg00929075_BC21	grey	brown	blue	blue
cg00929137_TC21	grey	yellow	grey	grey
cg00929177_TC21	grey	grey	grey	grey
cg00929203_TC21	orange	brown	yellow	blue
cg00929243_BC21	NA	NA	grey	grey
cg00929254_BC21	grey	NA	grey	turquoise
cg00929267_BC21	grey	NA	grey	black
cg00929270_BC21	turquoise	NA	cyan	turquoise
cg00929322_TC21	grey	blue	grey	brown
cg00929332_BC21	grey	grey	turquoise	grey
cg00929336_TC11	NA	purple	grey	NA
cg00929345_BC21	darkolivegreen	brown	grey	lightcyan
cg00929376_TC21	NA	turquoise	grey	NA
cg00929390_TC21	grey	NA	turquoise	blue
cg00929476_TC21	red	grey	magenta	grey
cg00929478_TC21	grey	grey	grey	turquoise
cg00929493_BC21	NA	NA	grey	NA
cg00929523_BC21	grey	grey	grey	NA
cg00929606_TC21	NA	blue	NA	blue
cg00929633_BC21	grey	grey	grey	green
cg00929637_TC21	NA	NA	NA	turquoise
cg00929655_TC21	grey	grey	grey	grey
cg00929658_TC21	NA	grey	grey	NA
cg00929661_TC21	turquoise	NA	yellow	blue
cg00929798_TC11	NA	NA	yellow	NA
cg00929860_BC11	blue	NA	NA	blue
cg00929870_BC11	NA	NA	grey	NA
cg00929887_TC21	grey	NA	NA	NA
cg00929906_BC21	grey	yellow	NA	brown
cg00929964_TC21	grey	grey	grey	grey
cg00930125_TC21	NA	NA	grey	grey
cg00930194_TC21	grey	grey	grey	green
cg00930244_TC21	grey	grey	orange	grey
cg00930263_TC21	purple	brown	grey	grey
cg00930281_BC11	yellow	black	black	grey
cg00930349_BC21	turquoise	grey	grey	grey
cg00930367_TC21	NA	NA	green	green
cg00930397_BC21	grey	yellow	blue	darkturquoise
cg00930430_TC21	grey	NA	cyan	brown
cg00930455_BC21	NA	NA	grey	NA
cg00930515_TC21	grey	grey	grey	blue
cg00930606_TC21	grey	blue	tan	grey
cg00930615_TC21	grey	NA	NA	NA
cg00930618_TC21	grey	NA	NA	grey
cg00930707_TC21	grey	grey	royalblue	grey
cg00930755_BC21	turquoise	grey	grey	grey
cg00930756_BC21	grey	turquoise	grey	turquoise
cg00930781_TC21	NA	grey	turquoise	grey
cg00930832_TC21	turquoise	grey	grey	turquoise
cg00930833_TC22	turquoise	turquoise	grey	turquoise
cg00930881_BC21	grey	grey	grey	grey
cg00930987_TC21	NA	grey	grey	grey
cg00931181_BC21	grey	grey	grey	grey
cg00931187_BC21	red	grey	grey	grey
cg00931336_BC21	grey	grey	lightcyan	grey
cg00931339_TC21	NA	NA	NA	blue
cg00931348_BC21	yellow	yellow	NA	grey
cg00931409_TC21	grey	tan	grey	brown
cg00931418_TC21	turquoise	NA	grey	midnightblue
cg00931514_BC21	grey	greenyellow	grey	grey
cg00931520_TC21	NA	turquoise	brown	red
cg00931528_BC21	turquoise	NA	grey	grey
cg00931607_BC21	green	turquoise	greenyellow	black
cg00931629_BC21	NA	NA	turquoise	turquoise
cg00931644_BC11	turquoise	black	black	green
cg00931670_BC21	NA	green	grey	NA
cg00931692_BC21	grey	grey	NA	grey
cg00931699_BC21	grey	grey	grey	NA
cg00931710_TC21	midnightblue	turquoise	grey	grey
cg00931742_BC21	grey	grey	grey	grey
cg00931828_TC21	NA	NA	grey	NA
cg00931843_TC21	yellow	blue	grey	grey
cg00931874_BC21	grey	turquoise	grey	salmon
cg00931877_BC21	brown	grey	grey	grey
cg00931927_BC21	yellow	turquoise	royalblue	turquoise
cg00931944_BC21	turquoise	NA	grey	NA
cg00931972_BC21	midnightblue	NA	NA	NA
cg00932092_TC21	grey	grey	green	grey
cg00932141_TC21	grey	NA	grey	NA
cg00932156_BC11	grey	grey60	orange	grey
cg00932201_BC21	NA	turquoise	red	turquoise
cg00932250_BC21	royalblue	NA	yellow	tan
cg00932276_TC21	red	pink	magenta	purple
cg00932328_BC21	grey	NA	grey	NA
cg00932330_BC21	grey	green	grey	yellow
cg00932463_TC21	turquoise	NA	grey	NA
cg00932483_BC21	NA	NA	grey	NA
cg00932491_BC21	grey	grey	grey	grey
cg00932510_BC21	NA	NA	grey	NA
cg00932528_TC21	grey	grey	lightyellow	turquoise
cg00932612_BC21	NA	NA	midnightblue	NA
cg00932650_TC21	midnightblue	grey	grey60	blue
cg00932677_BC21	grey	NA	turquoise	grey
cg00932875_BC21	darkred	blue	NA	green
cg00933162_TC21	green	red	greenyellow	black
cg00933176_TC21	blue	grey	grey	grey
cg00933182_BC21	NA	turquoise	blue	salmon
cg00933185_BC21	grey	grey	grey	grey
cg00933232_TC21	grey	grey	grey	grey
cg00933405_BC21	cyan	yellow	turquoise	brown
cg00933411_BC21	purple	grey	black	turquoise
cg00933415_TC21	grey	grey	grey	grey
cg00933435_BC21	grey	NA	grey	grey
cg00933542_TC21	turquoise	grey	grey	grey
cg00933603_BC21	blue	grey	grey	blue
cg00933650_BC21	blue	NA	grey	green
cg00933692_TC21	grey	grey	grey	grey
cg00933696_BC11	grey	black	pink	grey
cg00933762_BC21	grey	grey	grey	grey
cg00933763_BC21	grey	grey	grey	grey
cg00933788_BC21	grey	grey	grey	grey
cg00933813_BC21	grey	grey	grey	blue
cg00933835_TC21	turquoise	NA	lightgreen	pink
cg00933859_TC21	lightyellow	turquoise	red	magenta
cg00933914_BC21	grey	turquoise	grey	brown
cg00934017_BC21	NA	grey	turquoise	green
cg00934037_TC21	grey	magenta	purple	NA
cg00934045_TC21	NA	turquoise	salmon	salmon
cg00934057_TC21	green	red	greenyellow	black
cg00934066_TC21	grey	grey	grey	grey
cg00934120_BC21	NA	NA	grey	grey
cg00934162_BC21	grey	yellow	grey	grey
cg00934178_BC21	grey	yellow	NA	brown
cg00934232_TC21	salmon	brown	turquoise	pink
cg00934299_BC11	NA	blue	NA	NA
cg00934322_BC21	NA	NA	grey	red
cg00934355_TC21	NA	blue	NA	NA
cg00934393_BC21	NA	NA	turquoise	blue
cg00934394_BC21	turquoise	blue	purple	blue
cg00934395_TC21	grey	NA	NA	blue
cg00934564_TC21	NA	grey	NA	NA
cg00934597_BC21	darkgreen	NA	brown	midnightblue
cg00934624_TC21	NA	NA	blue	NA
cg00934626_BC21	greenyellow	NA	grey	NA
cg00934661_TC21	NA	turquoise	grey	grey
cg00934735_TC21	lightcyan	salmon	grey	darkturquoise
cg00934746_TC21	turquoise	turquoise	black	grey
cg00934847_BC21	lightyellow	NA	grey	grey
cg00934848_BC21	grey	magenta	blue	lightcyan
cg00934864_BC21	grey	turquoise	NA	blue
cg00934883_BC21	NA	turquoise	NA	lightgreen
cg00934987_TC21	blue	NA	grey	pink
cg00934997_TC11	grey	NA	NA	grey
cg00935015_BC21	NA	grey	grey	yellow
cg00935026_TC21	grey	grey	grey	grey
cg00935043_TC21	NA	brown	grey	blue
cg00935068_BC21	grey	yellow	black	brown
cg00935073_BC21	grey	yellow	grey	brown
cg00935108_TC21	grey	NA	NA	NA
cg00935142_TC21	grey	purple	grey	turquoise
cg00935156_TC21	NA	NA	grey	NA
cg00935267_BC21	grey	NA	grey	grey
cg00935307_BC21	turquoise	NA	NA	NA
cg00935328_TC21	NA	NA	NA	blue
cg00935346_TC21	grey	grey	tan	grey
cg00935351_BC21	brown	green	brown	yellow
cg00935384_BC21	NA	grey	grey	greenyellow
cg00935388_BC21	grey	NA	NA	turquoise
cg00935421_BC21	greenyellow	grey	grey	blue
cg00935435_TC21	brown	green	NA	yellow
cg00935445_BC21	blue	grey	grey	blue
cg00935474_BC21	NA	blue	grey	blue
cg00935576_TC21	grey	grey	grey	grey
cg00935612_BC21	lightyellow	grey	grey	NA
cg00935653_BC21	NA	turquoise	royalblue	red
cg00935670_BC21	turquoise	grey	grey	grey
cg00935698_BC21	grey	grey	grey	grey
cg00935717_TC21	grey	grey	turquoise	grey
cg00935865_TC21	grey	grey	green	grey
cg00935887_TC21	grey	grey	greenyellow	grey
cg00935894_BC21	yellow	turquoise	black	grey
cg00935924_BC11	red	pink	magenta	purple
cg00935928_BC21	NA	turquoise	grey	red
cg00935991_BC21	NA	grey	grey	turquoise
cg00936187_TC21	NA	NA	grey	grey
cg00936239_BC21	brown	NA	NA	yellow
cg00936309_TC21	NA	NA	tan	NA
cg00936312_BC21	greenyellow	purple	grey	blue
cg00936342_BC21	red	pink	magenta	purple
cg00936348_TC21	grey	grey	skyblue	green
cg00936349_TC21	green	red	greenyellow	blue
cg00936435_BC11	red	pink	magenta	purple
cg00936442_BC21	brown	grey	grey	turquoise
cg00936547_BC21	grey	green	grey	grey
cg00936626_TC21	grey	turquoise	grey	greenyellow
cg00936689_BC21	NA	green	grey	yellow
cg00936699_TC21	grey	NA	grey	grey
cg00936708_BC21	NA	NA	grey	turquoise
cg00936722_TC21	grey	grey	yellow	blue
cg00936733_BC21	darkgreen	grey	grey	blue
cg00936756_BC21	grey	brown	grey	grey
cg00936790_BC21	lightyellow	NA	yellow	NA
cg00936895_TC21	brown	green	brown	yellow
cg00936911_BC21	blue	NA	turquoise	grey
cg00936935_BC21	grey	yellow	NA	NA
cg00936996_BC21	grey	NA	NA	NA
cg00937012_TC21	blue	grey	grey	turquoise
cg00937131_BC21	darkturquoise	turquoise	grey	brown
cg00937175_BC21	NA	midnightblue	black	turquoise
cg00937263_TC21	red	pink	magenta	purple
cg00937285_BC21	NA	NA	grey	NA
cg00937286_TC21	NA	brown	NA	brown
cg00937330_TC21	NA	brown	grey	blue
cg00937335_TC21	grey	grey	blue	blue
cg00937359_TC21	turquoise	blue	grey	magenta
cg00937384_BC21	tan	blue	blue	turquoise
cg00937392_TC21	brown	turquoise	red	turquoise
cg00937402_BC21	NA	purple	turquoise	turquoise
cg00937449_TC21	grey	grey	NA	grey
cg00937510_BC21	NA	NA	grey	NA
cg00937585_BC21	grey	brown	grey	blue
cg00937699_BC21	grey	grey	grey	grey
cg00937715_BC21	lightcyan	salmon	darkturquoise	darkturquoise
cg00937742_TC21	pink	blue	grey	blue
cg00937758_BC21	NA	grey	blue	grey
cg00937817_TC21	grey	lightcyan	grey	grey
cg00937932_BC21	NA	grey	grey	NA
cg00937966_TC21	yellow	black	grey	blue
cg00938039_BC21	red	pink	grey	grey
cg00938069_BC21	grey	yellow	grey	brown
cg00938087_TC21	turquoise	grey	grey	grey
cg00938147_BC21	pink	NA	grey	turquoise
cg00938163_TC21	grey	NA	NA	grey
cg00938164_TC21	NA	NA	grey	NA
cg00938429_BC21	grey	grey	grey	grey
cg00938518_BC21	grey	turquoise	grey	grey
cg00938535_BC21	NA	yellow	NA	NA
cg00938540_TC21	NA	grey	grey	grey
cg00938547_BC21	grey	grey	turquoise	grey
cg00938641_BC11	green	pink	grey	pink
cg00938648_BC21	NA	NA	yellow	blue
cg00938658_TC21	grey	turquoise	grey	grey
cg00938688_BC21	NA	blue	blue	grey
cg00938712_TC21	grey	grey	grey	grey
cg00938743_TC21	NA	NA	NA	brown
cg00938816_BC21	blue	brown	yellow	blue
cg00938819_TC21	turquoise	grey	grey	blue
cg00938920_BC21	grey	grey	grey	grey
cg00938997_TC21	grey	brown	green	brown
cg00939030_TC21	violet	NA	brown	NA
cg00939032_BC21	NA	grey	NA	turquoise
cg00939088_TC11	brown	green	brown	yellow
cg00939129_BC21	NA	yellow	NA	NA
cg00939353_BC21	grey	grey	grey	NA
cg00939394_BC21	grey	grey	grey	green
cg00939432_BC21	tan	turquoise	grey	blue
cg00939442_TC21	grey	blue	grey	darkred
cg00939486_BC21	turquoise	blue	grey	brown
cg00939525_TC21	grey	NA	grey	grey
cg00939556_TC21	grey	NA	NA	grey
cg00939617_BC21	blue	grey	grey	midnightblue
cg00939649_BC21	saddlebrown	grey	grey	grey
cg00939682_BC21	turquoise	grey	NA	grey
cg00939684_BC21	grey	grey	grey	turquoise
cg00939724_TC21	grey	grey	grey	NA
cg00939727_BC21	NA	NA	NA	blue
cg00939808_TC21	lightgreen	turquoise	grey	grey
cg00939827_BC21	purple	magenta	grey	brown
cg00939864_BC21	grey	grey	grey	magenta
cg00939910_BC21	NA	NA	NA	blue
cg00939965_TC21	grey	turquoise	magenta	grey
cg00940007_BC21	NA	NA	grey	NA
cg00940049_BC21	grey	grey	grey	grey
cg00940054_BC21	yellow	blue	grey	blue
cg00940055_TC21	darkgreen	grey	grey	grey
cg00940095_BC21	turquoise	yellow	NA	turquoise
cg00940140_BC21	grey	grey	grey	blue
cg00940232_TC21	red	pink	magenta	purple
cg00940243_BC21	NA	yellow	green	blue
cg00940248_TC21	midnightblue	NA	green	grey
cg00940260_BC21	steelblue	blue	salmon	brown
cg00940280_BC21	NA	blue	NA	brown
cg00940287_TC11	green	grey	greenyellow	red
cg00940323_TC21	NA	NA	grey	turquoise
cg00940387_BC21	lightgreen	turquoise	grey	blue
cg00940433_BC21	grey	NA	grey	NA
cg00940435_BC21	NA	blue	grey	blue
cg00940458_TC21	grey	grey	grey	green
cg00940475_BC21	NA	NA	lightcyan	NA
cg00940502_TC21	darkred	yellow	NA	green
cg00940514_TC21	NA	NA	green	blue
cg00940560_TC21	grey	grey	red	magenta
cg00940577_TC11	purple	brown	darkred	tan
cg00940640_BC21	brown	green	salmon	yellow
cg00940659_BC21	grey	grey	turquoise	brown
cg00940744_BC21	greenyellow	grey	grey	grey
cg00940806_TC21	blue	brown	grey	grey
cg00940830_TC21	black	grey	grey	grey
cg00940854_TC21	skyblue	grey	grey	blue
cg00940867_TC11	grey	grey	grey	grey60
cg00940878_BC21	NA	NA	grey	grey
cg00940891_TC11	NA	midnightblue	NA	NA
cg00940894_TC21	grey	NA	NA	NA
cg00940941_TC21	grey	grey	turquoise	grey
cg00940972_BC21	grey	grey	grey	grey
cg00940977_BC21	grey	greenyellow	NA	grey
cg00940990_TC21	royalblue	NA	red	brown
cg00941010_TC21	NA	NA	blue	NA
cg00941050_TC11	NA	NA	grey	NA
cg00941096_BC21	blue	grey	green	grey
cg00941139_TC21	grey	grey	grey	grey
cg00941188_BC21	blue	brown	grey	tan
cg00941241_BC21	NA	NA	NA	magenta
cg00941280_TC21	turquoise	NA	NA	lightyellow
cg00941311_BC21	NA	grey	lightgreen	grey
cg00941314_TC21	turquoise	grey	red	grey
cg00941414_BC21	NA	turquoise	grey	blue
cg00941431_BC21	grey	green	grey	yellow
cg00941549_TC21	green	red	greenyellow	black
cg00941572_BC21	grey	grey	white	turquoise
cg00941576_BC21	grey	grey	turquoise	grey
cg00941595_TC21	NA	blue	pink	turquoise
cg00941615_BC21	grey	green	grey60	grey
cg00941658_TC21	grey	black	grey	turquoise
cg00941666_BC21	NA	turquoise	green	NA
cg00941708_TC21	grey	grey	grey	grey
cg00941755_BC21	grey	NA	NA	pink
cg00941802_BC21	grey	NA	red	turquoise
cg00941816_TC21	grey	grey	grey	grey
cg00941824_BC21	NA	NA	NA	blue
cg00941833_TC21	NA	NA	NA	grey
cg00941836_BC11	grey	grey	grey	darkred
cg00941900_TC21	grey	NA	turquoise	green
cg00941961_BC21	green	grey	magenta	grey
cg00941983_TC21	blue	yellow	blue	brown
cg00941989_BC21	grey	grey	blue	grey
cg00942007_BC21	NA	NA	green	red
cg00942017_BC21	NA	turquoise	NA	greenyellow
cg00942159_TC21	NA	NA	turquoise	NA
cg00942188_BC21	lightgreen	yellow	grey	brown
cg00942219_TC11	NA	NA	NA	grey
cg00942285_TC21	grey	NA	grey	grey
cg00942293_TC21	salmon	NA	grey	green
cg00942301_BC21	grey	grey	yellow	turquoise
cg00942432_BC21	NA	turquoise	grey	turquoise
cg00942434_BC21	grey	brown	grey	blue
cg00942492_TC21	NA	grey	grey	grey60
cg00942495_BC21	turquoise	NA	NA	grey
cg00942501_BC21	grey	grey	grey	grey
cg00942507_BC21	grey60	brown	yellow	blue
cg00942551_TC11	grey	grey	NA	grey
cg00942552_TC21	grey	grey	grey	grey
cg00942554_BC21	NA	grey	grey	blue
cg00942631_TC21	tan	NA	grey	turquoise
cg00942756_TC21	grey	yellow	grey	brown
cg00942799_TC21	turquoise	grey	grey	grey
cg00942899_BC21	NA	NA	grey	NA
cg00942920_BC21	black	grey	turquoise	grey
cg00943035_BC21	darkorange	yellow	grey	brown
cg00943065_TC21	grey	NA	salmon	blue
cg00943083_BC21	grey	grey	NA	grey
cg00943084_TC21	lightcyan	green	brown	yellow
cg00943116_BC21	grey	greenyellow	grey	grey
cg00943186_BC21	grey	NA	NA	NA
cg00943191_TC21	grey	grey	grey	yellow
cg00943245_TC21	royalblue	blue	NA	yellow
cg00943260_TC21	grey	grey	darkorange	grey
cg00943284_TC21	grey	grey	grey	grey
cg00943287_TC21	grey	grey	pink	turquoise
cg00943359_TC21	grey	grey	turquoise	grey
cg00943382_BC11	turquoise	turquoise	grey	grey
cg00943384_TC21	salmon	grey	turquoise	red
cg00943411_BC21	darkturquoise	NA	grey	red
cg00943461_BC21	NA	brown	grey	grey
cg00943542_BC21	yellow	grey	grey	turquoise
cg00943558_BC21	brown	grey	brown	yellow
cg00943561_BC21	white	green	brown	yellow
cg00943585_TC21	pink	NA	grey	brown
cg00943851_BC21	midnightblue	grey	NA	turquoise
cg00943882_BC21	brown	green	brown	grey
cg00943985_BC21	grey	grey	grey	NA
cg00944001_TC21	blue	yellow	grey	turquoise
cg00944015_BC21	royalblue	NA	NA	turquoise
cg00944067_TC21	NA	yellow	grey	grey
cg00944142_TC11	grey	grey	grey	darkorange
cg00944163_TC21	turquoise	brown	yellow	brown
cg00944166_TC11	NA	NA	grey	NA
cg00944193_BC11	turquoise	NA	NA	NA
cg00944227_TC21	black	black	grey	turquoise
cg00944237_BC21	NA	blue	NA	pink
cg00944304_BC21	darkgreen	yellow	salmon	blue
cg00944309_TC21	NA	NA	grey	NA
cg00944376_TC11	grey	grey	green	grey
cg00944388_BC21	grey	greenyellow	grey	grey
cg00944421_BC11	yellow	black	red	magenta
cg00944431_TC21	NA	NA	pink	green
cg00944433_TC21	NA	brown	grey	NA
cg00944528_BC21	grey	turquoise	grey	magenta
cg00944553_BC21	NA	NA	turquoise	NA
cg00944573_BC21	NA	NA	grey	NA
cg00944580_BC21	turquoise	NA	red	brown
cg00944599_TC11	NA	grey	grey	yellow
cg00944626_TC21	grey	green	grey	NA
cg00944638_BC21	grey	grey	grey	grey
cg00944649_BC11	NA	NA	grey	turquoise
cg00944666_BC21	grey	NA	NA	NA
cg00944708_BC21	grey	salmon	brown	yellow
cg00944785_TC21	grey	grey	pink	grey
cg00944794_BC21	turquoise	NA	black	NA
cg00944809_BC21	brown	NA	brown	red
cg00944846_BC21	blue	brown	grey	tan
cg00944862_BC21	turquoise	NA	NA	red
cg00944873_TC21	grey	grey	grey	grey
cg00945023_BC21	NA	brown	yellow	red
cg00945038_TC21	grey	NA	NA	NA
cg00945042_BC21	grey	NA	grey	blue
cg00945089_BC21	grey	grey	red	grey
cg00945101_BC21	grey	grey	grey	turquoise
cg00945108_BC21	NA	brown	grey	brown
cg00945209_BC11	grey	NA	NA	cyan
cg00945225_BC21	green	red	midnightblue	black
cg00945234_TC21	NA	blue	NA	grey
cg00945260_TC21	blue	NA	grey	darkred
cg00945285_BC21	magenta	turquoise	NA	blue
cg00945409_TC21	brown	green	grey	turquoise
cg00945443_BC21	grey	turquoise	orange	greenyellow
cg00945462_BC21	salmon	black	grey	green
cg00945470_BC21	grey	grey	grey	turquoise
cg00945486_TC11	grey	NA	NA	NA
cg00945487_BC21	NA	grey	red	magenta
cg00945547_TC21	grey60	grey	pink	grey
cg00945555_BC21	blue	blue	NA	NA
cg00945571_TC21	darkred	blue	NA	NA
cg00945580_BC21	pink	brown	grey	blue
cg00945663_BC21	NA	NA	grey	NA
cg00945666_TC22	yellow	grey	NA	greenyellow
cg00945746_BC21	grey	grey	pink	grey
cg00945750_BC21	turquoise	yellow	skyblue	NA
cg00945789_TC21	NA	NA	grey	NA
cg00945810_TC21	grey	brown	grey	blue
cg00945838_TC21	brown	green	brown	yellow
cg00945862_BC21	NA	grey	grey	grey
cg00945887_BC21	grey	NA	purple	turquoise
cg00946032_BC11	NA	brown	NA	NA
cg00946092_TC21	green	red	greenyellow	black
cg00946139_BC21	grey	grey	grey	turquoise
cg00946148_TC21	grey	grey	brown	grey
cg00946155_BC21	turquoise	grey	black	turquoise
cg00946160_BC21	blue	green	grey	turquoise
cg00946187_TC21	darkred	grey	pink	turquoise
cg00946195_TC21	NA	NA	grey	pink
cg00946245_TC21	NA	NA	orange	NA
cg00946321_BC21	grey	grey	grey	grey
cg00946388_BC21	NA	NA	NA	grey
cg00946479_TC21	skyblue	brown	grey	grey
cg00946491_BC21	grey	grey	NA	blue
cg00946492_TC21	turquoise	green	black	grey
cg00946535_BC21	NA	yellow	NA	pink
cg00946598_BC21	skyblue	brown	grey	grey
cg00946601_BC21	NA	NA	NA	blue
cg00946712_BC21	green	purple	greenyellow	black
cg00946806_BC21	lightyellow	brown	NA	midnightblue
cg00946888_BC21	grey	yellow	blue	brown
cg00946942_BC21	purple	grey	grey	grey
cg00946960_BC21	grey	blue	grey	grey
cg00946992_BC22	NA	blue	NA	NA
cg00947023_BC21	turquoise	tan	grey	brown
cg00947024_TC21	darkgrey	brown	grey	brown
cg00947092_TC21	NA	NA	turquoise	NA
cg00947192_BC21	grey	grey	grey	turquoise
cg00947220_BC21	grey	yellow	grey	brown
cg00947236_BC21	grey	grey	grey	grey
cg00947275_TC21	red	pink	magenta	purple
cg00947324_TC21	grey	blue	grey	darkgreen
cg00947413_BC21	grey	greenyellow	skyblue	turquoise
cg00947431_TC21	greenyellow	NA	grey	turquoise
cg00947446_TC21	grey	brown	grey	grey
cg00947478_TC21	grey	grey	salmon	grey
cg00947502_BC21	grey	grey	grey	yellow
cg00947528_BC21	NA	grey	grey	NA
cg00947576_BC21	salmon	yellow	grey	grey
cg00947581_BC21	darkorange	black	yellow	red
cg00947599_BC21	blue	blue	grey	blue
cg00947665_BC21	magenta	grey	NA	green
cg00947666_BC21	NA	blue	magenta	brown
cg00947686_BC21	NA	NA	brown	NA
cg00947744_BC21	blue	grey	grey	grey
cg00947789_BC21	NA	NA	grey	blue
cg00947796_BC11	NA	NA	grey	NA
cg00947809_TC21	turquoise	NA	NA	grey
cg00947828_TC21	NA	NA	grey	NA
cg00947859_BC21	grey	NA	grey	green
cg00947878_BC11	grey	blue	black	grey
cg00947885_BC21	grey	NA	NA	NA
cg00947896_TC11	grey	grey	tan	grey
cg00948047_TC21	grey	NA	grey	grey
cg00948075_TC21	grey	grey	orange	grey
cg00948084_TC21	NA	grey	NA	NA
cg00948085_TC21	grey	grey	tan	grey
cg00948111_BC21	grey	grey	blue	NA
cg00948124_BC21	grey	NA	lightcyan	brown
cg00948231_TC21	paleturquoise	grey	grey	grey
cg00948247_BC21	orange	grey	grey	turquoise
cg00948250_BC21	grey	NA	grey	red
cg00948252_BC21	cyan	tan	grey	grey
cg00948334_TC21	grey	grey	lightgreen	grey
cg00948460_TC21	magenta	yellow	grey	turquoise
cg00948470_TC21	NA	turquoise	yellow	magenta
cg00948500_TC21	grey	grey	darkgreen	grey
cg00948513_BC21	yellow	brown	grey	brown
cg00948520_TC21	yellow	grey	lightgreen	grey
cg00948524_TC21	turquoise	NA	NA	NA
cg00948664_BC21	grey	grey	grey	blue
cg00948716_TC21	turquoise	brown	NA	brown
cg00948745_BC21	grey	grey	grey	grey
cg00948749_BC21	yellow	grey	grey	grey
cg00948784_BC21	grey	tan	grey	brown
cg00948857_BC21	grey	NA	grey	NA
cg00948878_TC21	NA	grey	grey	grey
cg00948881_TC21	grey	brown	NA	blue
cg00948900_TC21	NA	turquoise	lightyellow	blue
cg00948982_BC21	grey	grey	grey	pink
cg00949008_TC21	NA	grey	NA	NA
cg00949014_BC21	grey	grey	NA	grey
cg00949206_BC21	blue	turquoise	grey	yellow
cg00949224_BC21	blue	yellow	NA	brown
cg00949332_BC21	grey	purple	grey	brown
cg00949337_BC21	NA	NA	grey	grey
cg00949384_BC21	darkturquoise	NA	NA	grey
cg00949386_TC21	turquoise	green	red	salmon
cg00949446_BC21	NA	NA	grey	NA
cg00949479_TC21	grey	grey	grey	grey
cg00949481_TC21	grey	NA	orange	NA
cg00949532_BC21	grey	NA	grey	red
cg00949578_TC21	grey	NA	grey	NA
cg00949583_BC21	grey	yellow	turquoise	grey
cg00949603_TC21	grey	brown	green	grey
cg00949635_TC21	grey	grey	grey	grey
cg00949661_TC21	turquoise	turquoise	red	green
cg00949728_TC21	grey	blue	blue	grey
cg00949753_BC21	grey	yellow	pink	turquoise
cg00949755_TC21	NA	blue	yellow	blue
cg00949774_BC21	NA	NA	grey	NA
cg00949783_BC21	blue	grey	grey	grey
cg00949794_BC21	grey60	NA	grey	turquoise
cg00949801_BC21	blue	grey	grey	grey
cg00949832_TC21	grey	yellow	grey	grey
cg00949861_BC21	grey	turquoise	lightgreen	yellow
cg00949922_TC21	grey	NA	NA	NA
cg00949980_BC11	grey	grey	grey	grey
cg00950004_BC21	lightgreen	NA	blue	lightcyan
cg00950038_TC21	tan	NA	blue	NA
cg00950068_BC21	grey	grey	grey	grey
cg00950265_BC21	NA	turquoise	grey	green
cg00950268_TC21	NA	blue	NA	brown
cg00950381_TC11	NA	NA	grey	NA
cg00950384_BC21	black	grey	grey	blue
cg00950385_TC21	darkgrey	NA	NA	NA
cg00950398_BC11	grey	grey	grey	grey
cg00950412_BC21	grey	green	grey	grey
cg00950421_BC21	NA	NA	NA	grey
cg00950473_TC21	grey60	grey	grey	blue
cg00950497_TC21	grey	grey	blue	blue
cg00950507_BC21	grey	grey	grey	grey
cg00950552_BC21	darkred	NA	grey	NA
cg00950627_BC21	grey	turquoise	red	turquoise
cg00950706_TC11	yellow	NA	NA	midnightblue
cg00950718_BC21	grey	black	NA	blue
cg00950809_TC21	grey	grey	NA	grey
cg00950813_TC21	NA	grey	grey	NA
cg00950856_BC11	midnightblue	NA	NA	NA
cg00950947_BC21	grey	yellow	grey	brown
cg00950971_TC11	NA	turquoise	grey	greenyellow
cg00951030_BC11	grey	grey	NA	grey
cg00951108_BC21	NA	NA	NA	turquoise
cg00951171_BC21	green	red	grey	black
cg00951204_TC21	grey	NA	NA	turquoise
cg00951206_BC21	NA	turquoise	grey	lightcyan
cg00951207_BC21	NA	NA	grey	grey
cg00951211_TC21	grey	grey	grey	grey
cg00951279_BC21	brown	green	salmon	grey
cg00951302_BC21	grey	NA	grey	turquoise
cg00951310_TC21	NA	NA	grey	grey60
cg00951395_BC11	grey	grey	grey	grey
cg00951422_BC11	NA	NA	grey	grey
cg00951506_BC21	grey	blue	turquoise	grey
cg00951522_BC21	NA	grey	NA	NA
cg00951599_BC21	brown	turquoise	grey	green
cg00951717_TC21	NA	NA	grey	turquoise
cg00951770_TC21	turquoise	NA	turquoise	NA
cg00951800_BC21	yellow	grey	grey	yellow
cg00951857_BC21	lightgreen	grey	grey	blue
cg00951879_BC21	NA	grey	grey	NA
cg00951913_BC21	NA	grey	grey	green
cg00951960_TC21	grey	NA	NA	turquoise
cg00952029_TC21	grey	grey	NA	NA
cg00952050_BC21	NA	turquoise	grey	grey
cg00952054_TC11	grey	NA	grey	grey60
cg00952162_BC21	salmon	NA	grey	grey
cg00952201_BC21	grey	NA	grey	blue
cg00952211_BC21	greenyellow	grey	grey	darkgreen
cg00952342_TC21	NA	NA	grey	grey
cg00952352_TC21	NA	NA	NA	greenyellow
cg00952415_TC21	NA	yellow	NA	brown
cg00952516_TC21	blue	turquoise	NA	turquoise
cg00952642_BC21	NA	yellow	NA	brown
cg00952674_BC21	NA	grey	turquoise	royalblue
cg00952789_TC21	blue	yellow	brown	grey
cg00952814_TC21	grey	grey	brown	lightcyan
cg00952857_BC21	blue	brown	NA	brown
cg00952905_TC21	NA	NA	turquoise	grey
cg00952960_BC21	grey	turquoise	green	blue
cg00953006_BC21	grey	grey	grey	grey
cg00953069_BC21	grey	grey	grey	grey
cg00953154_BC21	NA	turquoise	NA	turquoise
cg00953158_BC21	turquoise	yellow	grey	turquoise
cg00953183_TC21	grey	grey	brown	brown
cg00953201_TC21	NA	NA	NA	cyan
cg00953211_TC21	NA	NA	grey	NA
cg00953221_TC21	grey	grey	darkgreen	orange
cg00953249_BC21	NA	NA	grey	NA
cg00953256_TC21	NA	NA	salmon	brown
cg00953309_TC11	brown	NA	NA	NA
cg00953314_TC21	NA	NA	NA	grey
cg00953352_BC21	NA	brown	grey	grey
cg00953357_BC21	NA	blue	grey	grey
cg00953363_BC21	grey	NA	salmon	grey
cg00953399_BC21	grey	grey	darkorange	turquoise
cg00953403_BC11	NA	grey	NA	NA
cg00953418_BC21	NA	NA	grey	NA
cg00953459_BC21	NA	NA	purple	NA
cg00953481_BC21	NA	grey	turquoise	grey
cg00953500_TC21	brown	green	brown	yellow
cg00953530_TC21	grey	turquoise	grey	turquoise
cg00953533_BC21	turquoise	grey	NA	NA
cg00953577_BC21	grey	grey	lightgreen	red
cg00953626_BC21	NA	NA	grey	grey
cg00953665_BC21	grey	grey	green	grey
cg00953720_TC21	purple	turquoise	grey	green
cg00953793_TC21	red	pink	magenta	purple
cg00953809_TC21	grey	yellow	green	turquoise
cg00953825_TC21	NA	NA	grey	NA
cg00953848_TC21	magenta	grey	grey	grey
cg00953864_TC21	NA	green	NA	grey
cg00953964_BC21	green	red	greenyellow	black
cg00954025_BC21	turquoise	green	NA	turquoise
cg00954162_BC21	grey	grey	red	lightyellow
cg00954186_BC21	grey	grey	grey	grey
cg00954256_TC21	NA	NA	black	NA
cg00954306_TC21	grey	grey	NA	grey
cg00954382_BC21	NA	NA	grey	NA
cg00954391_BC11	NA	grey	grey	grey
cg00954539_TC11	red	pink	magenta	purple
cg00954545_BC21	grey	grey	grey	grey
cg00954578_TC21	grey	NA	NA	grey
cg00954593_TC21	grey	NA	NA	grey
cg00954604_TC21	cyan	grey	NA	cyan
cg00954625_BC21	grey	grey	NA	brown
cg00954633_BC21	NA	NA	turquoise	lightyellow
cg00954769_TC21	turquoise	grey	blue	blue
cg00954771_TC21	blue	NA	NA	grey
cg00954833_BC21	orange	grey	grey	grey
cg00954869_BC21	NA	NA	turquoise	NA
cg00954875_BC21	blue	NA	NA	NA
cg00954878_TC21	grey	turquoise	grey	greenyellow
cg00955074_TC21	grey	grey	grey	blue
cg00955089_TC21	grey	grey	blue	blue
cg00955128_BC21	grey	turquoise	turquoise	grey
cg00955165_TC21	NA	NA	grey	NA
cg00955186_TC21	NA	grey	NA	grey
cg00955249_TC21	grey	NA	grey	NA
cg00955254_BC21	turquoise	grey	grey	blue
cg00955281_BC21	black	brown	grey	red
cg00955307_TC21	grey	grey	grey	turquoise
cg00955326_BC21	grey	grey	white	grey
cg00955362_BC21	grey	grey	grey	grey
cg00955413_BC21	salmon	grey	purple	turquoise
cg00955414_BC21	grey	greenyellow	grey	grey
cg00955451_BC21	blue	brown	grey	brown
cg00955482_TC21	steelblue	purple	black	NA
cg00955513_BC21	turquoise	blue	NA	darkgreen
cg00955544_TC21	darkgrey	pink	grey	grey
cg00955547_BC21	grey	grey	turquoise	grey
cg00955550_BC21	blue	NA	NA	NA
cg00955674_TC21	blue	grey	grey	blue
cg00955686_TC21	NA	NA	grey	NA
cg00955769_BC11	white	NA	NA	NA
cg00955808_TC21	turquoise	NA	grey	turquoise
cg00955840_TC21	NA	grey	red	grey
cg00955867_TC21	turquoise	grey	NA	grey
cg00955895_BC21	grey	grey	grey	grey
cg00955904_BC21	NA	green	grey	yellow
cg00955911_TC11	NA	NA	grey	NA
cg00955967_BC11	magenta	yellow	grey	green
cg00955996_BC21	grey	grey	NA	NA
cg00956064_TC21	grey	NA	midnightblue	blue
cg00956079_BC21	turquoise	grey	grey	grey
cg00956085_BC21	darkgrey	NA	NA	grey
cg00956114_BC21	brown	cyan	grey	grey
cg00956134_TC21	grey	grey	grey	grey
cg00956142_TC21	grey	salmon	green	turquoise
cg00956168_BC21	turquoise	grey	blue	green
cg00956199_BC11	turquoise	turquoise	black	yellow
cg00956231_BC21	grey	grey	grey	purple
cg00956315_BC21	violet	cyan	midnightblue	blue
cg00956423_TC21	grey	grey	grey	NA
cg00956451_BC21	grey	grey	grey	magenta
cg00956459_BC21	grey	grey	grey	grey
cg00956473_TC21	grey	NA	grey	turquoise
cg00956490_TC21	NA	NA	NA	blue
cg00956494_TC21	grey	grey	grey	grey
cg00956639_TC12	brown	green	brown	yellow
cg00956679_TC21	grey	grey	NA	NA
cg00956730_BC21	NA	yellow	grey	pink
cg00956750_BC21	grey	grey	grey	NA
cg00956759_TC21	purple	blue	yellow	blue
cg00956907_BC21	purple	black	brown	salmon
cg00956987_BC21	turquoise	grey	green	grey
cg00957002_BC21	grey	yellow	grey	brown
cg00957006_BC21	grey	magenta	NA	grey
cg00957010_TC21	darkgreen	magenta	grey	brown
cg00957082_BC21	grey	grey	grey	grey
cg00957147_TC21	brown	yellow	grey	brown
cg00957182_BC21	steelblue	blue	turquoise	brown
cg00957237_BC21	NA	NA	grey	NA
cg00957325_BC21	grey	blue	NA	lightcyan
cg00957466_BC21	grey60	grey	grey	grey60
cg00957480_TC21	grey	NA	grey	grey
cg00957578_BC21	royalblue	grey	yellow	blue
cg00957585_TC21	grey	tan	blue	brown
cg00957641_TC21	grey	blue	grey	blue
cg00957644_TC21	greenyellow	NA	green	blue
cg00957695_TC21	grey	grey	NA	turquoise
cg00957696_BC21	grey	turquoise	grey	cyan
cg00957698_BC21	grey	grey	grey	turquoise
cg00957870_TC21	NA	grey	lightyellow	grey
cg00957886_TC21	turquoise	grey	grey	grey
cg00957901_BC21	greenyellow	NA	grey	NA
cg00957952_BC21	grey	grey	grey	grey
cg00957954_BC21	tan	magenta	grey	brown
cg00958031_BC21	darkgreen	grey	NA	grey
cg00958100_BC21	turquoise	black	turquoise	brown
cg00958124_BC21	grey	NA	grey	grey
cg00958197_BC21	red	turquoise	royalblue	turquoise
cg00958204_TC21	NA	grey	grey	grey
cg00958217_TC21	grey	NA	NA	grey
cg00958241_BC21	brown	turquoise	grey	blue
cg00958257_BC21	NA	brown	blue	NA
cg00958311_BC21	NA	brown	grey	pink
cg00958334_TC21	NA	turquoise	NA	blue
cg00958342_BC21	grey	NA	grey	red
cg00958451_BC21	NA	NA	skyblue	NA
cg00958464_BC21	blue	NA	grey	turquoise
cg00958560_TC21	salmon	grey	grey	grey
cg00958651_TC21	red	red	grey	black
cg00958702_BC21	NA	grey	grey	grey
cg00958768_BC21	yellow	NA	grey	grey
cg00958775_BC21	grey	grey	grey	greenyellow
cg00958803_TC21	NA	grey	grey	grey
cg00958815_BC21	grey	NA	grey	black
cg00958884_TC11	grey	grey	NA	grey
cg00958927_TC21	grey	NA	black	greenyellow
cg00958944_BC21	lightcyan	grey	grey	blue
cg00958955_BC21	pink	NA	NA	NA
cg00959003_BC21	grey	grey	grey	grey
cg00959118_BC11	grey	grey	NA	orange
cg00959175_TC21	grey	yellow	red	grey
cg00959238_BC21	brown	brown	brown	blue
cg00959259_BC21	grey	grey	blue	turquoise
cg00959266_BC21	grey	grey	lightyellow	turquoise
cg00959298_BC21	grey	magenta	turquoise	brown
cg00959308_TC21	NA	NA	grey	NA
cg00959309_TC21	grey	grey	salmon	grey
cg00959375_BC21	turquoise	NA	grey	grey
cg00959431_BC21	NA	turquoise	black	greenyellow
cg00959463_BC21	grey	NA	turquoise	darkorange
cg00959464_TC21	turquoise	greenyellow	NA	turquoise
cg00959487_TC21	darkgrey	yellow	grey	darkgreen
cg00959512_TC21	grey	turquoise	grey	grey
cg00959574_BC21	purple	NA	turquoise	grey
cg00959576_BC21	grey	NA	turquoise	grey
cg00959616_BC21	yellow	NA	grey	tan
cg00959635_BC21	midnightblue	black	NA	blue
cg00959737_BC21	tan	yellow	grey	greenyellow
cg00959738_TC21	tan	grey	grey	greenyellow
cg00959749_BC21	grey	grey	grey	grey
cg00959864_TC21	grey	grey	grey	grey
cg00959883_TC11	turquoise	NA	grey	NA
cg00959921_TC21	grey	turquoise	grey	blue
cg00959922_TC21	grey	grey	grey60	grey
cg00959963_TC21	white	NA	grey	NA
cg00959965_BC21	grey	yellow	turquoise	brown
cg00960008_BC21	grey	grey	grey	grey
cg00960050_BC11	turquoise	NA	NA	NA
cg00960071_BC21	NA	turquoise	grey	turquoise
cg00960088_TC21	grey	turquoise	grey	brown
cg00960138_BC11	NA	yellow	purple	brown
cg00960147_BC21	NA	grey	blue	turquoise
cg00960204_BC21	blue	NA	NA	green
cg00960240_TC21	grey	grey	grey	salmon
cg00960268_TC21	royalblue	yellow	turquoise	brown
cg00960300_BC21	green	red	greenyellow	black
cg00960345_BC21	NA	yellow	grey	midnightblue
cg00960373_TC11	NA	NA	grey	NA
cg00960379_TC21	darkred	grey	grey	magenta
cg00960440_TC21	grey	turquoise	NA	turquoise
cg00960456_TC21	grey	grey	NA	turquoise
cg00960464_TC21	NA	yellow	grey	NA
cg00960509_BC11	NA	grey	grey	grey
cg00960603_BC21	grey	grey	blue	grey
cg00960700_TC11	NA	blue	NA	NA
cg00960745_TC21	NA	NA	grey	grey
cg00960772_TC11	NA	NA	NA	blue
cg00960773_BC21	NA	grey	blue	blue
cg00960840_BC21	grey	grey	grey	grey
cg00960857_BC11	grey	NA	grey	turquoise
cg00960888_BC21	NA	NA	grey	NA
cg00960906_TC21	NA	NA	blue	NA
cg00961015_BC21	grey	grey	grey	blue
cg00961024_BC21	grey	yellow	turquoise	brown
cg00961057_TC21	lightgreen	NA	grey	NA
cg00961081_TC21	blue	brown	blue	brown
cg00961097_BC21	NA	NA	NA	grey
cg00961127_TC21	grey	NA	NA	NA
cg00961203_TC21	black	yellow	blue	brown
cg00961222_BC21	grey	grey	turquoise	grey
cg00961252_BC21	grey	grey	grey	darkred
cg00961292_BC21	grey	NA	grey	NA
cg00961326_BC11	turquoise	NA	NA	darkred
cg00961397_BC21	NA	NA	grey	NA
cg00961416_TC21	grey	NA	NA	NA
cg00961418_TC21	grey	NA	grey	NA
cg00961451_TC21	NA	turquoise	grey	salmon
cg00961517_BC21	turquoise	turquoise	grey	grey
cg00961528_BC21	turquoise	yellow	grey	magenta
cg00961615_BC21	grey	grey	grey	blue
cg00961616_TC21	grey	grey	grey	grey
cg00961617_BC21	blue	grey	grey	blue
cg00961640_TC21	yellow	black	grey	turquoise
cg00961679_BC21	NA	brown	NA	tan
cg00961792_TC21	NA	grey	NA	turquoise
cg00961823_BC21	grey	NA	grey	grey
cg00961866_TC21	NA	NA	grey	green
cg00961904_TC21	pink	turquoise	grey	blue
cg00961930_BC21	saddlebrown	black	blue	turquoise
cg00961932_BC21	turquoise	grey	green	magenta
cg00961940_TC21	grey	grey	blue	brown
cg00961944_TC21	grey	grey	grey	turquoise
cg00961985_BC21	grey	brown	grey	red
cg00961998_TC21	NA	brown	grey	brown
cg00962000_TC21	grey	grey	grey	grey
cg00962087_BC21	NA	grey	grey	grey
cg00962196_BC21	grey	NA	NA	NA
cg00962265_BC21	green	red	greenyellow	black
cg00962271_BC21	yellow	grey	cyan	grey
cg00962459_TC21	black	turquoise	grey	green
cg00962573_BC21	turquoise	NA	NA	NA
cg00962621_BC21	grey	grey	grey	grey
cg00962635_BC21	green	grey	grey	purple
cg00962700_BC21	grey	turquoise	tan	turquoise
cg00962740_BC21	NA	brown	grey	grey
cg00962755_TC11	turquoise	turquoise	grey	greenyellow
cg00962781_TC21	blue	yellow	NA	pink
cg00962793_TC21	turquoise	NA	red	lightyellow
cg00962903_TC21	grey	grey	grey	grey
cg00962984_TC21	steelblue	NA	grey	grey
cg00962991_BC21	turquoise	black	grey	blue
cg00963044_TC21	grey	NA	lightgreen	NA
cg00963060_BC21	NA	lightcyan	grey	blue
cg00963071_BC21	NA	grey	turquoise	NA
cg00963090_BC21	grey	grey	NA	turquoise
cg00963113_BC21	black	grey	grey	grey
cg00963169_TC11	NA	purple	NA	NA
cg00963171_TC21	grey	NA	grey	grey
cg00963188_BC21	grey	grey	grey	blue
cg00963221_BC21	grey	grey	grey	grey
cg00963223_BC21	grey	brown	grey	pink
cg00963282_BC21	lightyellow	brown	green	blue
cg00963291_TC21	turquoise	NA	NA	brown
cg00963342_BC21	yellow	grey	grey	grey60
cg00963384_BC21	grey	NA	grey	grey
cg00963555_TC21	grey	NA	green	NA
cg00963641_BC21	pink	tan	grey	brown
cg00963675_TC21	turquoise	blue	salmon	turquoise
cg00963748_TC21	grey	grey	grey	grey
cg00963785_TC21	grey	grey	grey	grey
cg00963786_BC21	grey	NA	grey	tan
cg00963799_BC21	grey	grey	darkorange	grey
cg00963862_BC21	grey	yellow	red	brown
cg00963998_BC21	grey	grey	grey	grey
cg00964035_TC21	grey	blue	grey	turquoise
cg00964137_TC21	grey	NA	grey	NA
cg00964144_BC21	cyan	grey	grey	turquoise
cg00964148_TC21	cyan	black	green	grey60
cg00964320_BC21	NA	brown	green	brown
cg00964333_TC11	grey	grey	grey	grey
cg00964361_TC21	grey	grey	grey	grey
cg00964446_BC21	brown	grey	grey	grey
cg00964516_BC21	grey	grey	grey	grey
cg00964557_BC21	grey	grey	grey	grey
cg00964698_BC21	darkgrey	brown	NA	blue
cg00964751_BC21	yellow	blue	black	blue
cg00964757_TC21	pink	NA	NA	NA
cg00964861_BC21	grey	grey	grey	grey
cg00964918_BC21	NA	grey	grey	NA
cg00964963_BC21	grey	blue	grey	brown
cg00964997_TC21	NA	turquoise	grey	NA
cg00965037_BC21	turquoise	grey	darkgreen	grey
cg00965110_TC21	pink	grey	grey	blue
cg00965133_BC21	grey	NA	turquoise	NA
cg00965154_TC21	white	brown	red	blue
cg00965168_TC11	brown	greenyellow	greenyellow	grey
cg00965199_BC21	red	pink	magenta	purple
cg00965203_TC21	NA	grey	grey	NA
cg00965330_BC21	green	red	greenyellow	black
cg00965363_BC21	black	NA	yellow	red
cg00965449_BC21	cyan	yellow	grey	brown
cg00965458_BC21	NA	brown	turquoise	brown
cg00965469_TC21	grey	NA	NA	NA
cg00965472_TC21	green	red	greenyellow	black
cg00965566_BC21	NA	grey	NA	NA
cg00965578_BC21	NA	NA	NA	lightyellow
cg00965617_BC21	violet	green	grey	yellow
cg00965635_BC21	NA	NA	grey	NA
cg00965643_TC21	NA	NA	grey	red
cg00965733_TC21	NA	NA	grey	NA
cg00965748_TC21	NA	purple	grey	NA
cg00965795_BC21	salmon	grey	grey	yellow
cg00965893_BC21	blue	grey	grey	grey
cg00965897_TC21	turquoise	NA	grey	grey
cg00965902_BC21	grey	NA	NA	NA
cg00966000_TC21	grey	grey	grey	grey
cg00966141_BC21	grey	grey	grey	grey
cg00966155_TC21	NA	NA	grey	pink
cg00966245_TC21	NA	turquoise	darkred	turquoise
cg00966255_BC21	grey	grey	grey60	lightgreen
cg00966357_TC21	grey	grey	grey	grey
cg00966379_BC21	NA	magenta	royalblue	magenta
cg00966380_BC21	grey	grey	NA	NA
cg00966390_TC21	turquoise	grey	grey	brown
cg00966397_TC21	grey	grey	white	turquoise
cg00966400_BC21	grey	grey	grey	turquoise
cg00966405_TC21	royalblue	NA	blue	red
cg00966410_BC21	brown	green	grey	turquoise
cg00966411_TC21	grey	brown	grey	grey
cg00966482_TC21	NA	NA	grey	NA
cg00966522_TC21	lightcyan	grey	pink	turquoise
cg00966524_TC21	green	red	greenyellow	black
cg00966540_BC21	turquoise	magenta	NA	grey
cg00966659_TC21	grey	grey	grey	grey
cg00966662_BC21	grey	grey	NA	turquoise
cg00966672_BC21	blue	NA	grey	grey
cg00966749_BC21	brown	grey	NA	yellow
cg00966763_BC21	grey	grey	lightcyan	brown
cg00966780_BC11	NA	grey	grey	yellow
cg00966801_BC21	NA	NA	yellow	red
cg00966925_BC21	grey	brown	grey	brown
cg00966990_TC21	grey	NA	grey	NA
cg00967002_BC21	turquoise	turquoise	NA	green
cg00967013_BC21	grey	NA	NA	NA
cg00967120_TC21	orange	yellow	blue	pink
cg00967123_BC11	brown	green	grey	yellow
cg00967201_TC21	darkred	grey	grey	blue
cg00967261_TC21	grey	green	brown	grey
cg00967294_TC21	grey	grey	grey	grey
cg00967316_TC21	grey	grey	turquoise	grey
cg00967392_BC21	grey	grey	turquoise	grey
cg00967398_BC21	grey	grey	grey	grey
cg00967519_TC21	turquoise	grey	grey	yellow
cg00967529_TC21	red	pink	magenta	purple
cg00967531_BC21	lightyellow	grey	grey	turquoise
cg00967552_TC21	NA	black	NA	greenyellow
cg00967637_TC21	grey	grey	grey	grey
cg00967695_TC21	NA	NA	grey	NA
cg00967706_BC21	grey	turquoise	grey	yellow
cg00967711_BC21	turquoise	turquoise	turquoise	salmon
cg00967728_BC21	grey	yellow	NA	turquoise
cg00967732_TC21	black	grey	turquoise	grey
cg00967809_BC21	NA	NA	turquoise	NA
cg00967854_BC21	NA	grey	blue	blue
cg00967884_TC21	NA	NA	red	NA
cg00967885_TC21	blue	NA	grey	NA
cg00968098_TC21	grey	green	grey	greenyellow
cg00968118_BC21	darkred	grey	yellow	blue
cg00968167_TC21	grey	grey	grey	darkgrey
cg00968208_TC21	NA	brown	pink	pink
cg00968230_BC21	turquoise	grey	turquoise	grey
cg00968267_BC21	grey	black	grey	greenyellow
cg00968270_TC21	yellow	grey	NA	midnightblue
cg00968283_BC21	grey	grey	NA	lightcyan
cg00968301_BC21	NA	NA	pink	NA
cg00968310_BC21	turquoise	NA	green	brown
cg00968322_TC21	brown	green	green	yellow
cg00968336_TC21	grey60	NA	NA	darkred
cg00968382_TC21	NA	NA	grey	grey
cg00968426_BC21	grey	grey	grey	grey
cg00968444_BC21	NA	NA	NA	grey
cg00968461_TC21	grey	grey	grey	grey
cg00968475_TC21	red	pink	magenta	purple
cg00968538_TC21	NA	turquoise	grey	greenyellow
cg00968542_TC21	turquoise	grey	lightyellow	grey
cg00968616_TC21	turquoise	black	brown	blue
cg00968638_BC21	grey	NA	NA	NA
cg00968640_BC21	grey	grey	grey	brown
cg00968696_BC21	purple	turquoise	grey	blue
cg00968739_BC21	turquoise	NA	grey	NA
cg00968758_BC21	NA	NA	grey	NA
cg00968800_BC11	grey	brown	NA	grey60
cg00968829_BC21	NA	NA	grey	NA
cg00968865_TC21	NA	NA	grey	yellow
cg00968875_BC21	violet	turquoise	grey	green
cg00968890_TC21	grey	yellow	grey	turquoise
cg00968892_BC21	grey	NA	grey	grey
cg00968893_TC21	grey	grey	grey	grey
cg00968929_BC21	turquoise	NA	grey	NA
cg00968930_BC21	NA	NA	NA	blue
cg00968931_BC21	grey	grey	grey	midnightblue
cg00969087_TC21	turquoise	turquoise	black	green
cg00969140_TC21	grey	grey	grey	turquoise
cg00969147_BC21	grey	grey	grey	brown
cg00969153_TC21	NA	brown	grey	grey
cg00969154_TC11	NA	NA	grey	red
cg00969165_BC21	saddlebrown	grey	grey	tan
cg00969271_TC21	NA	brown	grey	lightyellow
cg00969288_TC21	grey	grey	grey	grey
cg00969323_BC21	grey	grey	grey	grey
cg00969386_BC21	grey	grey	grey	grey
cg00969405_BC21	NA	NA	red	NA
cg00969446_BC21	grey	blue	grey	magenta
cg00969464_TC21	purple	NA	NA	NA
cg00969570_BC21	grey	NA	grey	grey
cg00969573_TC21	red	pink	magenta	purple
cg00969576_BC21	blue	grey	NA	grey
cg00969680_TC11	lightcyan	brown	darkturquoise	darkturquoise
cg00969693_BC21	darkgrey	grey	grey	pink
cg00969724_BC21	turquoise	tan	brown	brown
cg00969738_BC21	turquoise	blue	NA	brown
cg00969787_TC12	yellow	NA	NA	NA
cg00969823_TC21	NA	grey	grey	NA
cg00969881_BC21	NA	NA	grey	brown
cg00969893_TC21	grey	grey	grey	grey
cg00969950_TC21	turquoise	grey	purple	grey
cg00970057_TC21	turquoise	NA	green	grey
cg00970304_BC21	steelblue	brown	grey	brown
cg00970313_BC11	NA	turquoise	NA	NA
cg00970325_BC21	NA	NA	grey	turquoise
cg00970347_TC21	NA	brown	NA	NA
cg00970361_BC21	NA	turquoise	NA	green
cg00970380_BC21	grey	grey	grey	grey
cg00970383_TC21	grey	grey	grey	turquoise
cg00970396_TC11	turquoise	NA	NA	NA
cg00970427_BC21	grey	turquoise	grey	green
cg00970433_TC21	brown	grey	grey	yellow
cg00970481_BC21	grey	grey	grey	grey
cg00970507_BC21	NA	NA	turquoise	turquoise
cg00970614_TC21	brown	green	brown	yellow
cg00970622_BC11	grey	grey	grey	turquoise
cg00970726_BC21	grey	black	cyan	greenyellow
cg00970752_BC11	turquoise	grey	grey	red
cg00970753_TC21	blue	NA	NA	midnightblue
cg00970757_BC21	brown	green	brown	yellow
cg00970824_BC21	grey	yellow	NA	blue
cg00970939_TC21	red	grey	grey	lightyellow
cg00970979_BC21	black	brown	red	red
cg00970981_BC21	turquoise	blue	yellow	blue
cg00970984_BC21	grey	grey	grey	grey
cg00971028_BC21	grey	grey	grey	blue
cg00971034_BC21	NA	brown	turquoise	brown
cg00971050_BC11	yellow	NA	grey	green
cg00971110_TC21	NA	NA	grey	turquoise
cg00971130_BC11	royalblue	NA	NA	NA
cg00971175_TC21	NA	NA	brown	NA
cg00971228_BC21	NA	grey	grey	grey
cg00971309_TC21	grey	NA	grey	NA
cg00971324_BC21	grey	NA	grey	brown
cg00971332_BC21	NA	grey	grey	grey
cg00971369_TC21	pink	blue	yellow	blue
cg00971374_BC21	grey	yellow	NA	darkgrey
cg00971426_BC21	grey	brown	grey	blue
cg00971436_TC21	green	red	greenyellow	black
cg00971447_TC21	turquoise	blue	NA	brown
cg00971508_BC21	pink	NA	turquoise	NA
cg00971582_BC21	grey	grey	brown	grey
cg00971613_TC21	NA	grey	grey	grey
cg00971673_TC21	grey	grey	grey	NA
cg00971695_TC21	midnightblue	NA	green	turquoise
cg00971737_TC21	NA	NA	grey	red
cg00971749_BC21	yellow	turquoise	grey	grey
cg00971789_TC21	pink	turquoise	NA	turquoise
cg00971827_BC21	tan	grey	grey	grey
cg00971892_TC21	NA	NA	grey	NA
cg00971919_BC21	grey	grey	turquoise	grey
cg00971952_BC21	grey	grey	grey	NA
cg00972140_TC21	grey	NA	grey	grey
cg00972189_TC21	grey	grey	NA	NA
cg00972222_BC21	grey	NA	yellow	blue
cg00972246_BC21	NA	NA	turquoise	NA
cg00972288_TC11	grey	grey	grey	grey
cg00972313_BC11	pink	purple	yellow	red
cg00972338_TC21	grey	NA	NA	NA
cg00972420_BC21	yellow	yellow	grey	blue
cg00972522_TC11	NA	NA	grey	turquoise
cg00972584_BC21	magenta	turquoise	grey	blue
cg00972588_TC21	grey	grey	grey	grey
cg00972622_BC21	grey	NA	grey	grey
cg00972636_BC21	grey	blue	grey	blue
cg00972690_TC21	grey	turquoise	grey	blue
cg00972731_TC21	grey	grey	grey	turquoise
cg00972743_BC21	grey	turquoise	lightyellow	red
cg00972755_BC21	turquoise	blue	NA	blue
cg00972761_BC21	grey	grey	turquoise	grey
cg00972803_BC21	NA	yellow	grey	grey
cg00972806_TC21	grey	grey	lightcyan	grey
cg00972819_BC21	grey	grey	yellow	grey
cg00972851_TC21	grey	grey	grey	brown
cg00972922_BC21	NA	NA	brown	grey
cg00972950_BC21	turquoise	grey	grey	magenta
cg00972976_TC21	NA	green	NA	yellow
cg00973115_TC21	NA	NA	grey	brown
cg00973118_BC21	brown	grey	green	turquoise
cg00973139_BC21	NA	NA	grey	NA
cg00973176_TC21	lightgreen	blue	grey	brown
cg00973281_TC21	grey	brown	grey	red
cg00973286_BC21	blue	blue	NA	blue
cg00973322_BC21	NA	NA	grey	NA
cg00973397_BC21	grey	grey	NA	grey
cg00973424_TC21	grey	grey	grey	brown
cg00973443_BC21	NA	grey	grey	grey
cg00973496_TC21	grey	grey	turquoise	blue
cg00973622_BC21	yellow	NA	purple	NA
cg00973636_TC21	grey	grey	NA	grey
cg00973653_TC11	NA	NA	grey	NA
cg00973737_TC21	grey	grey	grey	grey
cg00973755_TC21	lightyellow	blue	grey	grey
cg00973823_BC11	NA	blue	NA	NA
cg00973848_TC21	NA	NA	NA	cyan
cg00973855_BC21	grey	NA	turquoise	red
cg00973876_BC21	NA	NA	green	darkred
cg00973942_BC21	NA	turquoise	black	NA
cg00973944_TC21	grey	grey	grey	grey
cg00973950_TC21	royalblue	NA	grey	grey
cg00973963_BC21	white	cyan	grey	red
cg00974033_TC21	grey	grey	grey	grey
cg00974095_TC21	blue	grey	black	green
cg00974204_BC21	grey	magenta	grey	green
cg00974308_TC21	grey	grey	yellow	red
cg00974311_BC21	NA	grey	grey	red
cg00974315_TC21	NA	NA	grey	NA
cg00974450_BC21	grey	grey	NA	blue
cg00974464_TC21	NA	NA	NA	grey
cg00974578_BC21	tan	turquoise	grey	blue
cg00974579_TC21	royalblue	grey	grey	grey
cg00974598_BC21	brown	turquoise	brown	grey
cg00974629_TC21	grey	blue	grey	turquoise
cg00974681_BC21	grey	NA	grey	NA
cg00974685_TC21	grey	turquoise	cyan	grey
cg00974784_TC21	NA	NA	grey	NA
cg00974800_BC21	turquoise	grey	grey	grey
cg00974809_BC21	yellow	tan	blue	pink
cg00974825_TC21	NA	blue	grey	blue
cg00974835_BC11	skyblue	grey	grey	grey
cg00974863_TC21	grey	grey	grey	grey
cg00974941_TC11	NA	purple	NA	NA
cg00974944_BC21	grey	grey	grey	turquoise
cg00975086_TC21	NA	grey	grey	grey
cg00975115_TC11	brown	green	NA	yellow
cg00975125_TC21	purple	turquoise	grey	grey
cg00975179_BC21	NA	turquoise	red	salmon
cg00975208_BC21	grey	grey	grey	grey
cg00975226_BC21	blue	grey	grey	grey
cg00975238_TC21	white	grey	turquoise	turquoise
cg00975240_TC21	NA	grey	blue	blue
cg00975249_BC21	salmon	brown	blue	brown
cg00975263_BC21	royalblue	NA	grey	turquoise
cg00975316_BC21	grey	NA	NA	NA
cg00975326_TC21	green	red	greenyellow	black
cg00975357_TC21	grey	grey	turquoise	tan
cg00975418_BC21	grey	grey	grey	grey
cg00975589_TC21	NA	grey	salmon	grey
cg00975605_TC21	NA	NA	grey	NA
cg00975624_TC21	NA	NA	NA	lightyellow
cg00975772_BC21	NA	grey	lightyellow	NA
cg00975815_TC21	grey	grey	red	grey
cg00975835_TC21	black	NA	grey	NA
cg00975876_TC21	NA	brown	grey	tan
cg00975967_TC21	grey	grey	grey	turquoise
cg00975971_TC21	NA	grey	grey	brown
cg00975975_BC21	grey	grey	red	yellow
cg00976036_BC11	NA	brown	grey	grey
cg00976080_BC11	grey	NA	NA	NA
cg00976081_BC21	brown	black	grey	brown
cg00976097_TC11	NA	grey	salmon	grey
cg00976111_TC21	turquoise	blue	yellow	blue
cg00976121_BC21	blue	NA	NA	red
cg00976128_BC21	brown	turquoise	brown	lightgreen
cg00976176_TC21	grey	grey	turquoise	grey
cg00976328_TC21	grey	NA	grey	grey
cg00976340_BC21	turquoise	magenta	grey	NA
cg00976358_BC21	NA	NA	turquoise	NA
cg00976369_BC21	brown	grey	grey	blue
cg00976382_BC21	grey	green	grey	grey
cg00976403_TC21	purple	NA	NA	NA
cg00976422_BC21	NA	NA	black	NA
cg00976434_BC21	NA	brown	grey	grey
cg00976532_TC21	NA	midnightblue	brown	turquoise
cg00976566_BC21	grey	grey	NA	NA
cg00976594_BC21	grey	NA	grey	NA
cg00976619_BC21	blue	brown	grey	grey
cg00976623_BC21	NA	purple	black	turquoise
cg00976692_TC21	grey	grey	grey	grey
cg00976771_TC21	purple	grey	red	grey
cg00976797_TC11	grey	grey	grey	darkgrey
cg00976810_TC21	tan	lightgreen	grey	grey
cg00976949_TC21	NA	NA	yellow	blue
cg00976993_BC21	violet	grey	pink	blue
cg00977004_TC21	grey	grey	grey	NA
cg00977014_TC21	grey	grey	turquoise	red
cg00977020_TC21	grey	grey	NA	NA
cg00977186_BC21	blue	brown	NA	NA
cg00977202_TC21	midnightblue	grey	grey	grey
cg00977204_TC21	grey	grey	pink	grey
cg00977293_TC21	darkred	tan	grey	brown
cg00977312_BC21	NA	turquoise	grey	turquoise
cg00977377_BC21	NA	NA	NA	grey
cg00977384_TC21	grey	grey	grey	grey
cg00977403_TC11	NA	grey	grey	turquoise
cg00977446_BC21	NA	pink	grey	greenyellow
cg00977469_BC21	salmon	grey	grey	grey
cg00977511_BC21	turquoise	grey	grey	turquoise
cg00977512_BC21	black	NA	NA	NA
cg00977526_TC11	brown	grey	grey	brown
cg00977595_BC21	grey	grey	turquoise	salmon
cg00977640_BC21	saddlebrown	grey	grey	grey
cg00977655_TC21	lightgreen	NA	grey	red
cg00977690_TC21	NA	red	NA	NA
cg00977696_BC21	darkred	greenyellow	salmon	grey
cg00977734_BC21	grey	grey	grey	grey
cg00977842_BC21	grey	lightcyan	grey	brown
cg00977895_BC21	grey	turquoise	grey	grey
cg00977901_BC21	NA	grey	tan	NA
cg00977926_TC21	NA	NA	red	lightyellow
cg00977959_TC21	grey	NA	pink	grey
cg00977978_BC21	lightcyan	yellow	yellow	pink
cg00977999_BC21	NA	magenta	yellow	magenta
cg00978006_BC21	purple	turquoise	grey	darkgrey
cg00978018_BC21	turquoise	grey	grey	turquoise
cg00978051_TC21	NA	NA	turquoise	blue
cg00978083_TC21	lightcyan	grey	green	grey
cg00978108_BC21	turquoise	NA	NA	midnightblue
cg00978203_BC21	blue	NA	grey	cyan
cg00978248_TC21	grey	grey	grey	grey
cg00978302_BC21	darkred	grey	grey	blue
cg00978344_TC21	turquoise	NA	grey	NA
cg00978415_TC21	grey	grey	grey	darkgrey
cg00978427_TC21	grey	greenyellow	grey	grey
cg00978453_BC21	grey	grey	grey	turquoise
cg00978475_BC21	grey	grey	NA	NA
cg00978499_TC21	grey	grey	magenta	grey
cg00978505_BC21	darkgrey	yellow	turquoise	brown
cg00978519_BC11	NA	NA	grey	NA
cg00978556_TC21	grey	NA	turquoise	grey
cg00978570_TC21	grey	purple	grey	grey
cg00978584_TC21	yellow	turquoise	NA	green
cg00978634_TC11	magenta	NA	grey	red
cg00978668_BC21	violet	green	brown	yellow
cg00978783_TC21	grey	grey	blue	brown
cg00978808_BC21	NA	NA	black	NA
cg00978822_TC21	lightcyan	grey	grey	grey
cg00978831_BC21	NA	pink	grey	magenta
cg00978832_BC21	NA	salmon	NA	darkturquoise
cg00978845_TC21	purple	grey	grey	grey
cg00978848_BC21	NA	blue	turquoise	brown
cg00978855_TC21	turquoise	yellow	yellow	pink
cg00978862_BC21	NA	NA	grey	tan
cg00978893_BC21	grey	grey	blue	grey
cg00978897_BC21	grey	grey	grey	royalblue
cg00978901_BC21	turquoise	turquoise	NA	green
cg00978950_BC21	yellow	magenta	blue	grey60
cg00978987_BC21	NA	NA	grey	darkred
cg00979064_BC21	grey	grey	grey	grey
cg00979076_TC21	NA	NA	grey	NA
cg00979195_TC21	blue	NA	NA	NA
cg00979231_BC21	grey	grey	grey	yellow
cg00979260_BC21	NA	blue	grey	green
cg00979272_TC21	green	grey	grey	grey
cg00979289_TC21	blue	NA	grey	NA
cg00979342_BC21	lightcyan	grey	grey	brown
cg00979376_TC21	green	red	greenyellow	black
cg00979382_BC21	NA	turquoise	brown	NA
cg00979527_TC21	yellow	yellow	grey	blue
cg00979553_BC21	NA	turquoise	magenta	green
cg00979572_TC21	grey	grey	grey	grey
cg00979661_BC21	grey	brown	grey	turquoise
cg00979671_BC21	NA	NA	grey	turquoise
cg00979672_BC21	grey	NA	grey	grey
cg00979695_TC21	grey	grey	pink	blue
cg00979704_BC21	turquoise	NA	grey	turquoise
cg00979770_BC21	grey	grey60	tan	grey
cg00979867_BC21	turquoise	yellow	grey	brown
cg00979931_TC21	NA	NA	salmon	red
cg00979937_BC21	turquoise	grey	grey	blue
cg00979939_BC21	NA	grey	grey	NA
cg00980007_BC21	grey	turquoise	NA	green
cg00980039_BC21	turquoise	turquoise	grey	grey
cg00980047_BC21	brown	green	grey	yellow
cg00980058_TC21	yellow	grey	NA	turquoise
cg00980060_BC21	grey	grey	grey	cyan
cg00980106_TC21	black	NA	yellow	blue
cg00980180_TC21	turquoise	brown	grey	brown
cg00980194_TC21	grey	grey	grey	grey
cg00980229_TC21	NA	grey	cyan	grey
cg00980287_BC21	grey	NA	red	red
cg00980319_TC21	grey	NA	NA	NA
cg00980362_BC21	turquoise	yellow	NA	blue
cg00980410_BC21	NA	NA	grey	NA
cg00980519_TC21	NA	NA	NA	grey
cg00980549_TC21	grey	grey	black	grey
cg00980568_BC21	blue	grey	blue	grey
cg00980592_TC21	NA	NA	green	NA
cg00980622_BC21	grey	blue	grey	blue
cg00980625_BC21	turquoise	magenta	grey	grey
cg00980636_BC21	turquoise	NA	grey60	cyan
cg00980649_BC21	grey	NA	grey	grey
cg00980751_BC21	grey	grey	grey	grey
cg00980772_BC21	grey	magenta	turquoise	brown
cg00980784_TC21	turquoise	grey	NA	turquoise
cg00980804_BC21	grey	blue	grey	red
cg00980870_BC21	grey	grey	salmon	grey
cg00980904_TC21	grey	grey	white	turquoise
cg00980978_BC21	NA	turquoise	NA	NA
cg00980983_BC21	grey	grey	NA	NA
cg00981070_TC11	turquoise	NA	black	turquoise
cg00981107_BC21	grey	blue	grey	blue
cg00981146_BC21	grey	grey	grey	grey
cg00981200_BC21	turquoise	brown	turquoise	red
cg00981250_TC21	greenyellow	NA	NA	midnightblue
cg00981330_BC21	NA	turquoise	grey	turquoise
cg00981350_TC21	NA	grey	grey	turquoise
cg00981357_BC21	NA	grey	grey	brown
cg00981379_TC21	lightyellow	NA	grey	grey
cg00981413_TC21	purple	NA	grey	NA
cg00981443_BC21	magenta	grey	lightcyan	grey
cg00981497_TC21	grey	NA	grey	brown
cg00981513_BC21	turquoise	yellow	blue	brown
cg00981584_BC21	cyan	yellow	blue	pink
cg00981633_BC21	NA	blue	NA	turquoise
cg00981643_TC21	red	pink	magenta	purple
cg00981679_BC21	grey	grey	NA	grey
cg00981692_BC21	grey	grey	grey	grey
cg00981784_BC21	pink	turquoise	grey	green
cg00981832_BC21	turquoise	grey	blue	grey
cg00981877_BC21	NA	yellow	green	red
cg00981879_TC11	red	pink	magenta	purple
cg00981883_BC21	brown	green	grey	grey
cg00981945_BC21	NA	NA	grey	NA
cg00981975_TC21	NA	NA	grey	NA
cg00981994_BC21	turquoise	NA	NA	red
cg00982082_TC21	grey	magenta	grey	brown
cg00982112_TC21	greenyellow	grey	grey	turquoise
cg00982274_TC21	grey	NA	purple	grey
cg00982287_BC21	NA	NA	grey60	turquoise
cg00982294_TC21	grey	grey	NA	NA
cg00982348_BC21	yellow	yellow	grey	NA
cg00982353_BC21	grey	NA	NA	NA
cg00982389_BC21	grey	NA	grey	grey
cg00982400_BC21	NA	NA	red	grey
cg00982484_TC21	turquoise	yellow	grey	magenta
cg00982487_BC21	purple	turquoise	grey	turquoise
cg00982519_BC21	turquoise	grey	grey	grey
cg00982521_BC21	NA	NA	red	red
cg00982535_TC21	NA	NA	grey	NA
cg00982543_TC21	NA	blue	grey	red
cg00982622_BC21	NA	turquoise	lightyellow	blue
cg00982641_TC11	grey	NA	grey	NA
cg00982661_TC21	grey	grey	black	greenyellow
cg00982799_TC21	blue	NA	blue	tan
cg00982919_TC21	NA	blue	NA	NA
cg00982931_TC21	NA	grey	grey	blue
cg00982952_BC21	grey	grey	grey	grey
cg00982972_BC21	grey	grey	grey60	grey
cg00982974_BC21	NA	NA	NA	purple
cg00983060_BC21	salmon	grey	blue	grey
cg00983086_BC21	cyan	NA	darkgreen	yellow
cg00983158_TC21	grey	grey	grey	grey
cg00983355_TC21	grey	grey	red	turquoise
cg00983437_BC21	grey	black	grey	green
cg00983482_BC21	NA	NA	turquoise	turquoise
cg00983637_TC11	NA	purple	NA	lightgreen
cg00983697_TC21	grey	grey	grey	turquoise
cg00983740_BC21	grey	turquoise	grey	grey
cg00983759_BC21	grey	grey	turquoise	red
cg00983803_TC21	NA	NA	grey	grey
cg00983899_TC21	turquoise	turquoise	grey	red
cg00983907_TC21	paleturquoise	turquoise	grey	NA
cg00983912_BC21	NA	NA	grey	NA
cg00983948_BC11	pink	blue	grey	blue
cg00983956_TC21	NA	purple	black	NA
cg00984001_BC21	tan	blue	grey	tan
cg00984009_TC21	NA	NA	grey	turquoise
cg00984014_BC21	grey	blue	blue	turquoise
cg00984060_TC21	turquoise	turquoise	grey	green
cg00984196_BC21	NA	brown	grey	NA
cg00984214_BC11	NA	NA	grey	NA
cg00984227_TC21	grey	grey	grey	tan
cg00984392_BC21	grey	cyan	grey	greenyellow
cg00984412_BC21	grey	brown	yellow	tan
cg00984468_BC21	blue	NA	turquoise	turquoise
cg00984525_BC21	turquoise	NA	turquoise	turquoise
cg00984540_TC11	brown	greenyellow	grey	grey
cg00984659_BC21	grey	yellow	grey	brown
cg00984696_TC21	tan	blue	turquoise	grey
cg00984787_BC21	grey	grey	grey	grey
cg00984874_TC21	grey	brown	grey	grey
cg00984905_BC21	NA	NA	NA	blue
cg00984985_BC21	NA	grey	blue	blue
cg00985040_BC21	turquoise	turquoise	black	turquoise
cg00985115_TC21	grey	midnightblue	grey	yellow
cg00985133_TC21	grey	grey	grey	grey
cg00985142_BC21	NA	turquoise	lightyellow	turquoise
cg00985302_TC21	yellow	yellow	NA	NA
cg00985514_BC21	NA	NA	turquoise	turquoise
cg00985550_BC21	grey	NA	cyan	grey
cg00985564_TC21	grey	grey	NA	grey
cg00985572_BC21	brown	green	grey	yellow
cg00985655_TC21	black	brown	grey	blue
cg00985725_BC21	grey	grey	lightyellow	grey
cg00985757_BC21	NA	grey	turquoise	blue
cg00985773_BC21	turquoise	grey	grey	lightcyan
cg00985817_BC21	grey	grey	darkgrey	turquoise
cg00985822_TC21	turquoise	yellow	grey	pink
cg00985899_BC21	white	grey	grey	grey
cg00985960_BC21	grey	yellow	grey	brown
cg00985983_BC21	turquoise	blue	blue	red
cg00986017_BC21	darkturquoise	NA	grey	red
cg00986034_BC21	NA	magenta	NA	grey
cg00986047_TC21	NA	NA	grey	NA
cg00986053_BC21	grey	grey	grey	grey
cg00986119_TC21	turquoise	blue	NA	brown
cg00986124_TC21	NA	NA	NA	green
cg00986130_BC21	darkred	blue	grey	blue
cg00986133_TC21	grey	green	grey	midnightblue
cg00986162_TC21	grey	NA	grey	grey
cg00986185_BC21	grey60	brown	NA	turquoise
cg00986191_TC21	brown	grey	grey	grey
cg00986203_TC21	grey	grey	lightyellow	grey
cg00986320_BC21	darkorange	blue	yellow	red
cg00986332_BC21	NA	grey	NA	grey
cg00986349_TC21	grey	turquoise	grey	turquoise
cg00986520_BC21	brown	turquoise	grey	yellow
cg00986547_TC21	pink	brown	NA	turquoise
cg00986573_BC21	royalblue	yellow	grey	brown
cg00986580_BC21	greenyellow	turquoise	black	grey
cg00986590_BC21	grey	black	grey	turquoise
cg00986597_TC21	turquoise	grey	grey	grey
cg00986598_BC21	grey	grey	grey	grey
cg00986610_TC11	NA	yellow	grey	turquoise
cg00986636_TC21	green	red	grey	black
cg00986742_BC21	greenyellow	NA	grey	NA
cg00986803_BC21	grey	grey	grey	NA
cg00986818_TC21	grey	grey	grey	blue
cg00986876_BC22	cyan	grey	grey	blue
cg00986889_TC21	blue	NA	NA	NA
cg00986910_BC22	grey	grey	grey	turquoise
cg00986928_BC21	NA	grey	grey	grey
cg00986937_BC21	grey	grey	grey	grey
cg00986987_TC21	NA	NA	grey	NA
cg00987015_TC21	NA	blue	grey	red
cg00987037_BC21	NA	NA	grey	grey
cg00987049_BC21	grey	grey	turquoise	blue
cg00987097_BC21	NA	NA	NA	grey
cg00987115_TC21	grey	grey	green	turquoise
cg00987136_BC21	turquoise	brown	blue	blue
cg00987237_BC21	grey	blue	purple	turquoise
cg00987246_TC21	NA	turquoise	turquoise	green
cg00987350_TC21	greenyellow	grey	darkorange	blue
cg00987370_TC11	grey	grey	grey	grey
cg00987395_TC21	black	grey	lightgreen	blue
cg00987461_TC21	grey	grey	NA	darkorange
cg00987490_BC21	grey	grey	tan	cyan
cg00987494_BC21	white	grey	turquoise	turquoise
cg00987513_BC21	grey	grey	grey	grey
cg00987534_TC21	grey	grey	grey	turquoise
cg00987558_BC21	grey60	black	grey60	salmon
cg00987653_BC21	grey	magenta	grey	lightcyan
cg00987743_TC11	NA	NA	turquoise	yellow
cg00987834_BC21	NA	turquoise	turquoise	grey
cg00987849_BC21	grey	turquoise	grey	green
cg00987886_BC21	grey	grey	grey	grey
cg00987890_TC21	grey	grey	grey	grey
cg00987918_TC21	turquoise	NA	black	green
cg00987937_BC21	grey	grey	NA	grey
cg00988016_BC21	grey	grey	grey	purple
cg00988037_BC21	NA	turquoise	green	turquoise
cg00988050_TC21	grey	turquoise	grey	lightgreen
cg00988129_BC21	NA	black	NA	green
cg00988153_TC21	grey	NA	grey	grey
cg00988175_TC21	NA	grey	grey	lightgreen
cg00988179_BC21	royalblue	grey	turquoise	purple
cg00988187_TC21	grey	grey	grey	yellow
cg00988227_BC21	turquoise	blue	grey	grey
cg00988236_BC21	salmon	turquoise	cyan	green
cg00988247_BC21	NA	turquoise	grey	NA
cg00988256_TC21	turquoise	grey	yellow	tan
cg00988260_TC21	NA	NA	grey	NA
cg00988306_BC21	turquoise	NA	darkred	tan
cg00988328_BC21	grey	grey	grey	green
cg00988350_BC21	blue	black	pink	turquoise
cg00988426_BC11	NA	NA	grey	yellow
cg00988435_BC21	NA	grey	grey	green
cg00988491_BC21	grey	grey	NA	NA
cg00988548_TC21	turquoise	turquoise	darkorange	yellow
cg00988577_TC21	grey	grey	grey	grey
cg00988592_TC21	grey	turquoise	black	magenta
cg00988597_BC21	green	red	greenyellow	black
cg00988641_BC21	magenta	brown	lightcyan	grey
cg00988663_BC21	grey	grey	green	grey
cg00988678_TC11	red	pink	magenta	purple
cg00988691_TC21	salmon	lightcyan	salmon	brown
cg00988708_BC21	grey	grey	lightgreen	grey
cg00988777_BC21	NA	green	grey	NA
cg00988785_TC21	grey	grey	grey	grey
cg00988806_TC21	grey	turquoise	grey	red
cg00988841_TC21	grey	yellow	grey	turquoise
cg00988881_BC21	turquoise	grey	black	brown
cg00989002_TC21	grey	pink	grey	grey
cg00989036_TC21	grey	grey	pink	grey
cg00989045_BC21	NA	NA	grey	grey
cg00989103_BC21	grey	grey	blue	grey
cg00989151_BC21	grey	grey	blue	blue
cg00989160_TC11	NA	NA	turquoise	NA
cg00989220_TC21	grey	turquoise	grey	grey
cg00989229_TC21	grey	grey	green	magenta
cg00989238_TC21	turquoise	grey	grey	grey
cg00989249_BC11	orange	brown	green	grey
cg00989258_BC21	turquoise	grey	grey	blue
cg00989306_BC21	darkgrey	turquoise	NA	turquoise
cg00989315_TC21	grey	NA	grey	red
cg00989361_BC21	NA	NA	grey	NA
cg00989365_TC11	NA	turquoise	salmon	green
cg00989505_BC21	grey	grey	cyan	NA
cg00989575_TC21	grey	NA	grey	yellow
cg00989714_BC21	grey	brown	grey	grey
cg00989765_TC11	grey	NA	NA	NA
cg00989803_TC21	blue	black	turquoise	red
cg00989806_BC21	turquoise	grey	grey	grey
cg00989904_TC21	turquoise	grey	grey	blue
cg00989961_BC21	NA	NA	grey	turquoise
cg00989986_TC21	NA	NA	grey	NA
cg00990022_BC21	NA	NA	NA	green
cg00990122_BC21	grey	turquoise	grey	grey
cg00990150_BC21	darkturquoise	grey	grey	red
cg00990152_BC21	grey	grey	lightgreen	brown
cg00990156_TC21	NA	NA	lightgreen	NA
cg00990163_BC21	turquoise	turquoise	turquoise	brown
cg00990164_TC21	grey	grey	turquoise	turquoise
cg00990166_TC21	grey	grey	red	green
cg00990167_BC21	blue	turquoise	turquoise	magenta
cg00990283_TC21	yellow	grey	grey	turquoise
cg00990358_BC21	brown	green	grey	yellow
cg00990362_TC21	magenta	grey	NA	grey
cg00990377_TC21	turquoise	brown	grey	grey
cg00990385_BC21	NA	NA	black	NA
cg00990409_TC21	turquoise	NA	grey	cyan
cg00990504_BC21	NA	NA	NA	grey
cg00990587_TC21	NA	blue	grey	blue
cg00990601_BC21	pink	grey	grey	grey
cg00990613_BC11	lightgreen	turquoise	NA	greenyellow
cg00990690_BC21	grey	grey	grey	grey
cg00990740_BC21	grey	grey	grey	turquoise
cg00990769_TC21	magenta	brown	turquoise	turquoise
cg00990783_TC21	grey	grey	magenta	grey
cg00990823_TC21	lightcyan	salmon	grey	yellow
cg00990874_BC21	midnightblue	NA	NA	NA
cg00990927_TC21	grey	grey	grey	grey
cg00990970_BC21	NA	brown	brown	grey
cg00990977_TC21	grey	yellow	brown	grey
cg00991009_BC21	grey	grey	turquoise	NA
cg00991026_TC21	green	red	grey	black
cg00991179_BC21	turquoise	purple	grey	blue
cg00991202_BC21	NA	grey	grey	NA
cg00991285_TC21	NA	blue	NA	brown
cg00991352_BC21	grey	turquoise	grey	grey
cg00991379_BC21	grey	yellow	NA	tan
cg00991400_TC21	NA	NA	grey	blue
cg00991402_TC21	orange	NA	green	turquoise
cg00991467_BC21	NA	NA	salmon	grey
cg00991492_BC21	grey	turquoise	grey	grey
cg00991495_BC21	NA	NA	grey	NA
cg00991504_TC21	NA	grey	grey	green
cg00991534_BC21	grey	grey	grey	yellow
cg00991554_BC21	grey	grey	darkgrey	turquoise
cg00991578_BC21	NA	grey	grey	grey
cg00991618_BC21	grey	grey	grey	grey
cg00991639_BC21	turquoise	turquoise	green	blue
cg00991659_TC21	grey	NA	grey	NA
cg00991744_TC21	greenyellow	brown	grey	turquoise
cg00991853_BC21	grey	grey	grey	grey
cg00991861_BC21	brown	green	brown	yellow
cg00991871_TC21	grey	grey	green	blue
cg00991875_TC11	brown	grey	grey	grey
cg00991929_BC21	grey	grey	NA	grey
cg00991994_TC21	grey	NA	grey	lightcyan
cg00992002_BC21	grey	grey	grey	grey
cg00992011_BC21	purple	grey	yellow	blue
cg00992030_BC21	brown	green	brown	yellow
cg00992039_BC21	grey	grey	grey	grey
cg00992042_BC21	salmon	brown	purple	brown
cg00992048_BC21	NA	yellow	green	tan
cg00992055_TC21	greenyellow	grey	grey	grey
cg00992090_BC11	NA	NA	NA	turquoise
cg00992103_BC21	darkred	grey	grey	grey
cg00992145_TC21	NA	cyan	cyan	blue
cg00992159_TC21	blue	brown	grey	NA
cg00992189_BC21	blue	yellow	NA	turquoise
cg00992207_BC21	grey	blue	grey	grey
cg00992239_BC11	grey	grey	grey	grey
cg00992268_TC21	NA	brown	blue	grey
cg00992270_BC21	NA	NA	yellow	royalblue
cg00992297_BC11	grey	NA	NA	NA
cg00992298_BC11	grey	green	grey	yellow
cg00992317_TC21	yellow	tan	grey	grey
cg00992348_TC21	grey	turquoise	grey	turquoise
cg00992417_BC21	grey	NA	grey	grey
cg00992418_BC21	lightgreen	NA	grey	NA
cg00992436_BC21	NA	NA	grey	NA
cg00992454_BC21	green	yellow	grey	black
cg00992642_BC21	lightgreen	grey	grey	grey
cg00992686_BC21	royalblue	yellow	grey	blue
cg00992687_BC21	grey	grey	grey	lightcyan
cg00992745_TC21	NA	NA	darkred	NA
cg00992766_BC21	grey60	NA	grey	blue
cg00992778_TC21	grey	grey	turquoise	midnightblue
cg00992795_TC21	grey	grey	grey	grey
cg00992796_BC21	grey	turquoise	lightyellow	green
cg00992802_TC21	grey	grey	yellow	black
cg00992850_BC21	NA	NA	grey	grey
cg00993076_BC21	lightyellow	grey	grey	grey
cg00993117_BC21	grey	NA	NA	grey
cg00993127_TC21	grey	grey	grey	darkturquoise
cg00993140_BC11	red	pink	magenta	purple
cg00993174_TC21	blue	cyan	yellow	blue
cg00993205_BC21	NA	green	grey	grey
cg00993308_TC21	lightyellow	grey	grey	salmon
cg00993310_BC21	grey	grey	grey	turquoise
cg00993365_BC21	grey	grey	grey	tan
cg00993370_BC21	grey	yellow	NA	blue
cg00993388_BC21	grey	blue	grey	blue
cg00993484_BC21	grey	brown	grey	grey
cg00993568_BC21	brown	grey	grey	grey
cg00993705_BC21	NA	turquoise	grey	green
cg00993786_BC21	darkred	NA	yellow	red
cg00993830_BC21	grey	grey	grey	darkred
cg00993881_BC21	grey	grey	grey	blue
cg00993954_BC21	NA	turquoise	NA	grey
cg00994032_TC21	brown	grey	grey	brown
cg00994038_TC21	red	pink	magenta	purple
cg00994137_TC21	grey	grey	grey	grey
cg00994207_BC21	grey	NA	NA	turquoise
cg00994250_TC21	turquoise	NA	grey	NA
cg00994251_TC21	brown	grey	grey	turquoise
cg00994277_BC21	black	turquoise	grey	blue
cg00994306_BC21	NA	turquoise	grey	green
cg00994368_BC21	turquoise	NA	black	turquoise
cg00994394_TC21	grey	NA	grey	grey
cg00994411_BC11	NA	brown	grey	NA
cg00994511_BC21	green	red	grey	black
cg00994541_TC21	NA	NA	grey	NA
cg00994583_BC21	grey	yellow	grey	NA
cg00994629_TC21	grey	turquoise	grey	grey
cg00994643_BC21	NA	turquoise	NA	greenyellow
cg00994649_TC21	grey	NA	NA	NA
cg00994717_TC21	grey	grey	grey	lightgreen
cg00994804_BC11	NA	NA	NA	red
cg00994824_TC21	lightyellow	turquoise	grey	blue
cg00994832_BC21	NA	turquoise	grey	brown
cg00994836_BC21	steelblue	grey	grey	grey
cg00994861_BC21	brown	grey	brown	yellow
cg00994876_TC21	grey	grey	grey	grey
cg00994894_BC21	grey	grey	grey	grey
cg00994984_BC21	turquoise	grey	grey	grey
cg00995040_BC21	grey	grey	grey	turquoise
cg00995047_BC21	NA	NA	grey	NA
cg00995065_BC21	grey	grey	grey	yellow
cg00995116_BC21	grey	turquoise	lightyellow	grey
cg00995133_TC21	grey	grey	grey	grey
cg00995141_TC21	grey	NA	cyan	lightcyan
cg00995147_BC21	paleturquoise	magenta	blue	magenta
cg00995152_TC21	turquoise	blue	red	grey
cg00995178_TC21	grey	NA	salmon	NA
cg00995180_TC21	NA	NA	magenta	NA
cg00995197_TC21	grey	NA	purple	turquoise
cg00995241_TC21	grey	grey	grey	grey
cg00995253_TC11	turquoise	NA	grey	magenta
cg00995308_BC21	grey	grey	grey	NA
cg00995324_BC21	black	yellow	NA	brown
cg00995325_TC21	NA	grey	turquoise	grey
cg00995457_TC21	grey	blue	yellow	blue
cg00995497_TC21	grey	grey	grey	greenyellow
cg00995520_TC21	grey	grey	black	green
cg00995577_BC21	grey	grey	grey	turquoise
cg00995582_TC21	grey	grey	grey	grey
cg00995670_TC21	NA	grey	grey	grey
cg00995711_TC21	NA	yellow	turquoise	turquoise
cg00995793_BC21	grey	grey	grey	grey
cg00995797_BC21	NA	yellow	NA	grey
cg00995807_BC11	darkgreen	NA	NA	grey60
cg00995854_TC21	NA	NA	pink	NA
cg00995893_TC21	magenta	NA	yellow	red
cg00995902_BC21	turquoise	NA	darkgrey	turquoise
cg00995986_TC21	grey	grey	grey	grey
cg00995988_TC21	NA	NA	NA	blue
cg00995999_TC21	NA	grey	tan	grey
cg00996009_BC21	grey	green	brown	grey
cg00996018_BC21	NA	turquoise	red	blue
cg00996050_TC21	NA	grey	grey	brown
cg00996051_TC11	NA	NA	NA	royalblue
cg00996053_BC21	NA	NA	grey	NA
cg00996058_TC21	NA	NA	NA	grey
cg00996089_BC21	grey	black	grey	red
cg00996121_TC21	turquoise	grey	turquoise	NA
cg00996123_TC21	turquoise	green	grey	magenta
cg00996177_BC11	red	pink	magenta	purple
cg00996231_BC21	black	blue	grey	NA
cg00996258_TC21	NA	brown	NA	NA
cg00996273_BC21	grey	turquoise	grey	salmon
cg00996315_TC11	grey	brown	green	grey
cg00996324_TC21	grey	NA	magenta	NA
cg00996377_BC11	grey	NA	NA	NA
cg00996469_TC21	grey	grey	grey	NA
cg00996544_BC21	grey	grey	grey	magenta
cg00996588_BC21	darkgreen	brown	lightyellow	NA
cg00996623_BC21	NA	turquoise	grey	green
cg00996764_BC21	grey	turquoise	grey	green
cg00996789_TC21	NA	NA	blue	blue
cg00996792_BC21	grey	NA	NA	NA
cg00996827_TC11	grey	grey	grey	grey
cg00996847_BC21	lightgreen	turquoise	red	blue
cg00996875_BC21	grey	grey	grey	grey
cg00996925_TC21	grey	grey	grey	blue
cg00996939_BC21	grey	NA	NA	NA
cg00996959_BC21	turquoise	grey	darkorange	grey
cg00997054_TC21	NA	grey	NA	brown
cg00997079_TC21	NA	NA	grey	grey
cg00997130_TC21	grey	grey	black	grey
cg00997143_BC21	royalblue	grey	blue	NA
cg00997214_TC21	darkturquoise	blue	yellow	tan
cg00997251_TC21	blue	turquoise	blue	turquoise
cg00997264_BC21	grey	grey	green	grey
cg00997285_TC21	NA	turquoise	grey	green
cg00997327_BC21	darkgrey	NA	NA	NA
cg00997338_BC21	magenta	grey	red	greenyellow
cg00997378_BC21	brown	grey	grey	lightcyan
cg00997464_TC21	NA	NA	grey	NA
cg00997551_BC21	grey	purple	grey	grey
cg00997604_BC21	turquoise	grey	grey	magenta
cg00997626_BC21	NA	grey	grey	blue
cg00997647_TC21	grey	blue	grey	red
cg00997655_BC21	grey	blue	grey	blue
cg00997682_TC21	grey	grey	turquoise	grey
cg00997754_TC21	grey	yellow	grey	grey
cg00997798_TC21	grey	grey	grey	blue
cg00997809_TC21	grey	NA	NA	grey
cg00997853_TC21	blue	blue	purple	red
cg00997917_TC21	grey	grey	grey	grey
cg00997931_TC21	grey	grey	grey	midnightblue
cg00997969_TC21	grey	NA	grey	grey
cg00997990_TC11	NA	NA	grey	NA
cg00997998_BC21	NA	yellow	NA	brown
cg00998010_BC21	NA	NA	grey	NA
cg00998075_BC21	NA	brown	grey	grey
cg00998124_BC21	red	NA	grey	red
cg00998132_TC22	NA	grey	NA	brown
cg00998135_TC21	grey	grey	grey	grey
cg00998146_TC11	grey	grey	grey	grey
cg00998372_TC21	lightyellow	NA	grey	NA
cg00998387_TC21	NA	turquoise	NA	blue
cg00998438_TC11	cyan	yellow	pink	turquoise
cg00998451_BC21	NA	turquoise	grey	blue
cg00998686_TC21	NA	NA	green	NA
cg00998735_TC21	NA	NA	turquoise	NA
cg00998744_TC21	lightgreen	grey	grey	turquoise
cg00998774_BC21	red	grey	grey	grey
cg00998782_BC21	grey	grey	turquoise	grey
cg00998784_TC21	NA	grey	grey	grey
cg00998965_BC21	NA	NA	pink	turquoise
cg00999095_BC21	grey	grey	grey	green
cg00999152_BC21	grey60	grey	red	cyan
cg00999243_BC21	magenta	NA	grey	yellow
cg00999267_BC21	grey	turquoise	NA	salmon
cg00999338_BC21	purple	blue	NA	blue
cg00999484_BC21	grey	NA	grey	grey
cg00999639_TC21	grey	grey	grey	lightcyan
cg00999656_BC21	NA	NA	green	blue
cg00999835_BC21	brown	green	grey	yellow
cg00999848_BC21	purple	NA	turquoise	blue
cg00999867_BC21	green	red	greenyellow	black
cg00999904_BC21	grey	blue	grey60	brown
cg00999947_BC21	turquoise	NA	skyblue	red
cg00999988_TC21	turquoise	blue	NA	red
cg01000026_BC21	grey	NA	turquoise	NA
cg01000056_BC21	purple	yellow	grey	grey
cg01000137_BC21	grey	NA	NA	NA
cg01000188_BC21	NA	grey	pink	grey
cg01000207_TC21	NA	NA	turquoise	NA
cg01000230_BC21	greenyellow	grey	grey	NA
cg01000248_BC21	grey	NA	NA	NA
cg01000280_BC21	grey	grey	grey	grey
cg01000282_BC21	NA	NA	grey	NA
cg01000422_BC21	steelblue	grey	green	brown
cg01000429_TC21	grey	turquoise	NA	grey
cg01000474_BC21	turquoise	turquoise	black	green
cg01000553_TC21	salmon	grey	grey	turquoise
cg01000576_BC21	grey	blue	turquoise	brown
cg01000614_BC21	grey	grey	brown	grey
cg01000615_BC21	grey	NA	NA	darkorange
cg01000627_BC21	grey	grey	grey	turquoise
cg01000631_BC21	NA	NA	salmon	grey
cg01000642_BC21	darkgrey	lightcyan	NA	brown
cg01000712_BC21	darkgrey	turquoise	lightgreen	turquoise
cg01000771_BC21	turquoise	NA	grey	turquoise
cg01000789_BC11	red	pink	magenta	purple
cg01000812_BC21	NA	grey	grey	red
cg01000824_TC21	NA	grey	pink	grey
cg01000827_BC21	NA	NA	black	NA
cg01000850_BC21	NA	NA	green	turquoise
cg01000872_BC21	grey	grey	grey	grey
cg01000937_BC11	NA	NA	grey	NA
cg01000954_TC11	NA	turquoise	grey	NA
cg01000965_TC21	purple	NA	NA	grey
cg01000996_TC21	NA	grey	grey	NA
cg01001049_TC21	brown	brown	turquoise	brown
cg01001097_BC21	grey	grey	grey	grey
cg01001101_TC21	grey	greenyellow	grey	turquoise
cg01001115_TC21	grey	NA	grey	turquoise
cg01001146_BC21	NA	grey	NA	grey
cg01001241_BC21	grey	NA	cyan	grey
cg01001246_BC21	NA	NA	grey	NA
cg01001263_TC21	grey	grey	NA	grey
cg01001286_TC21	grey	brown	grey	grey
cg01001288_BC21	grey	NA	grey	grey
cg01001314_TC21	NA	NA	grey	NA
cg01001373_BC21	grey	yellow	tan	brown
cg01001374_TC21	NA	NA	grey	NA
cg01001418_TC21	grey	pink	grey	brown
cg01001422_TC21	NA	NA	grey	red
cg01001444_BC21	turquoise	blue	grey	brown
cg01001472_TC21	lightyellow	yellow	grey	brown
cg01001508_BC21	grey	turquoise	purple	green
cg01001510_BC21	grey	grey	grey	grey
cg01001533_TC21	grey	greenyellow	grey	salmon
cg01001671_BC21	grey	grey	grey	grey
cg01001710_BC21	grey	grey	grey	grey
cg01001758_TC21	saddlebrown	green	grey	yellow
cg01001759_TC21	royalblue	yellow	grey	red
cg01001781_BC21	grey	blue	grey	grey
cg01001792_TC21	NA	NA	yellow	NA
cg01001800_TC21	grey	grey	grey	grey
cg01001846_BC21	NA	NA	grey	NA
cg01001924_TC11	turquoise	grey	grey	grey
cg01001959_TC21	red	pink	magenta	purple
cg01002030_TC21	NA	blue	NA	NA
cg01002045_BC21	blue	grey	yellow	blue
cg01002098_TC21	grey	NA	NA	turquoise
cg01002112_BC21	grey	salmon	grey	grey
cg01002145_TC21	grey	grey	grey	blue
cg01002208_BC21	grey	grey	grey	grey
cg01002223_TC21	grey	brown	NA	NA
cg01002233_BC21	grey60	NA	grey	NA
cg01002241_TC21	grey	turquoise	grey	grey
cg01002264_TC21	grey	blue	yellow	blue
cg01002313_TC21	turquoise	NA	NA	midnightblue
cg01002317_BC21	brown	midnightblue	grey	yellow
cg01002322_TC21	grey	grey	grey	turquoise
cg01002371_BC21	midnightblue	grey	grey	grey
cg01002381_BC11	NA	grey	grey	NA
cg01002430_BC21	turquoise	NA	turquoise	turquoise
cg01002439_BC21	NA	purple	NA	salmon
cg01002443_BC21	NA	grey	NA	blue
cg01002446_BC21	turquoise	green	grey	blue
cg01002485_BC21	grey	grey	grey	red
cg01002508_TC21	grey	NA	NA	cyan
cg01002560_BC21	darkred	grey	grey	grey
cg01002570_BC21	grey	grey	grey60	lightgreen
cg01002636_BC21	blue	brown	green	NA
cg01002643_BC21	grey	grey	grey	lightcyan
cg01002716_TC21	grey	grey	grey	royalblue
cg01002722_TC21	grey	NA	darkred	NA
cg01002802_TC21	lightcyan	salmon	darkturquoise	darkturquoise
cg01002841_BC21	NA	grey	brown	grey
cg01002857_BC21	turquoise	grey	NA	turquoise
cg01002916_TC21	turquoise	grey	grey	grey
cg01002924_BC21	grey	grey	grey	grey
cg01002949_BC21	blue	grey	NA	turquoise
cg01003015_TC11	grey	brown	grey	grey
cg01003164_BC21	saddlebrown	NA	blue	red
cg01003197_TC21	red	pink	magenta	purple
cg01003211_BC21	grey	grey	grey	blue
cg01003245_BC21	turquoise	green	NA	orange
cg01003257_TC21	grey	NA	grey	NA
cg01003303_BC21	grey	grey	grey	grey
cg01003320_TC21	saddlebrown	grey	grey	grey
cg01003376_BC21	grey	NA	grey	NA
cg01003390_TC21	NA	NA	turquoise	green
cg01003399_BC21	black	blue	NA	blue
cg01003448_TC11	grey	NA	pink	turquoise
cg01003494_TC21	grey	grey	grey	grey
cg01003522_BC21	grey	grey	red	turquoise
cg01003539_BC11	grey	grey	grey	turquoise
cg01003587_TC21	turquoise	grey	blue	turquoise
cg01003595_TC21	grey	grey	grey	NA
cg01003599_BC21	grey	grey	brown	grey
cg01003666_BC21	grey	NA	grey	turquoise
cg01003685_TC21	grey	grey	green	grey
cg01003713_BC21	brown	grey	grey	yellow
cg01003724_TC21	grey60	grey	grey	NA
cg01003812_BC21	grey	grey	turquoise	magenta
cg01003815_BC21	tan	grey	grey	lightcyan
cg01003859_BC21	NA	turquoise	grey	blue
cg01003872_TC21	turquoise	NA	turquoise	grey
cg01003893_TC21	blue	NA	grey	NA
cg01003918_BC21	turquoise	grey	grey	grey
cg01003928_BC21	grey	turquoise	tan	grey
cg01003961_TC11	NA	turquoise	NA	yellow
cg01004002_BC21	grey	grey	NA	NA
cg01004003_BC21	brown	NA	grey	NA
cg01004017_BC21	NA	NA	grey	pink
cg01004018_BC21	NA	brown	grey	grey60
cg01004019_BC11	white	brown	grey	grey60
cg01004056_TC21	NA	NA	grey	NA
cg01004059_TC21	grey	grey	darkturquoise	yellow
cg01004063_BC21	NA	turquoise	grey	turquoise
cg01004068_BC21	NA	tan	grey	brown
cg01004173_BC21	NA	magenta	brown	brown
cg01004193_TC21	grey	grey	blue	grey
cg01004200_TC21	magenta	brown	grey	grey
cg01004363_TC21	grey	NA	yellow	blue
cg01004382_TC21	grey	grey	grey	grey
cg01004386_BC21	turquoise	yellow	brown	yellow
cg01004414_TC21	turquoise	NA	NA	grey
cg01004447_BC21	grey	grey	grey	grey
cg01004457_BC21	grey	grey	grey	grey
cg01004503_BC21	NA	NA	black	grey
cg01004641_TC21	NA	NA	grey	NA
cg01004682_TC21	grey	grey	grey	grey
cg01004702_TC21	grey	NA	grey	turquoise
cg01004762_BC21	turquoise	brown	grey	yellow
cg01004805_TC21	red	pink	magenta	purple
cg01004859_TC21	NA	NA	pink	blue
cg01004862_BC21	NA	grey	NA	NA
cg01004918_BC21	NA	grey	grey	green
cg01004966_BC21	yellow	grey	grey	grey
cg01004967_BC21	grey	grey	green	grey
cg01005014_BC21	grey	grey	grey	turquoise
cg01005180_TC21	NA	NA	midnightblue	turquoise
cg01005207_BC21	NA	grey	grey	NA
cg01005211_TC11	grey	NA	grey	red
cg01005303_BC21	blue	brown	grey	grey
cg01005308_BC21	NA	NA	grey	NA
cg01005322_BC21	brown	grey	grey	NA
cg01005350_TC21	grey	grey	grey	NA
cg01005365_BC21	lightyellow	grey	grey	brown
cg01005439_BC21	lightyellow	NA	NA	NA
cg01005486_TC21	white	greenyellow	grey	grey
cg01005493_TC21	NA	NA	cyan	NA
cg01005500_BC21	NA	grey	grey	grey
cg01005506_TC21	NA	NA	black	NA
cg01005521_BC21	grey	grey	grey	grey
cg01005523_TC21	grey	blue	grey	red
cg01005525_BC21	NA	NA	pink	turquoise
cg01005535_BC21	NA	NA	yellow	midnightblue
cg01005562_BC21	NA	NA	grey	grey
cg01005565_BC21	grey	NA	NA	NA
cg01005582_TC21	grey	grey	magenta	grey
cg01005608_BC21	NA	grey	NA	blue
cg01005639_BC21	grey	NA	red	blue
cg01005728_BC21	darkgrey	grey	grey	turquoise
cg01005735_TC21	turquoise	NA	yellow	red
cg01005760_BC21	green	red	grey	black
cg01005772_BC21	red	pink	grey	purple
cg01005798_BC21	midnightblue	grey	grey	blue
cg01005823_BC21	yellow	NA	grey	grey
cg01005905_BC21	skyblue	grey	NA	grey
cg01005925_TC21	grey	brown	turquoise	blue
cg01005930_BC21	NA	grey	NA	NA
cg01005937_TC21	brown	cyan	brown	blue
cg01005968_BC21	NA	grey	NA	turquoise
cg01006102_TC21	blue	blue	green	blue
cg01006116_BC21	green	red	magenta	black
cg01006122_BC21	turquoise	NA	grey	NA
cg01006126_TC11	NA	brown	yellow	red
cg01006231_BC21	tan	NA	grey	turquoise
cg01006277_BC21	grey	grey	grey	turquoise
cg01006294_BC21	grey	yellow	blue	brown
cg01006332_BC21	NA	NA	grey	NA
cg01006334_BC21	turquoise	blue	brown	brown
cg01006371_TC21	NA	NA	grey	turquoise
cg01006398_BC21	yellow	NA	NA	grey
cg01006474_TC21	brown	grey	brown	yellow
cg01006503_BC21	NA	NA	darkgrey	turquoise
cg01006587_TC21	grey	grey	grey	grey
cg01006609_BC11	lightcyan	grey	grey	grey
cg01006648_TC11	grey	grey	grey	grey
cg01006703_TC21	NA	grey	grey	brown
cg01006724_TC21	turquoise	turquoise	grey	grey
cg01006782_TC21	black	NA	yellow	red
cg01006802_TC11	grey	grey	pink	grey
cg01006822_BC21	grey	NA	grey	NA
cg01006880_BC11	NA	grey	NA	brown
cg01006983_TC21	purple	grey	grey	grey
cg01007047_TC21	grey	grey	grey	grey
cg01007124_TC21	salmon	grey	grey	grey
cg01007169_BC21	NA	grey	grey	blue
cg01007199_BC21	lightgreen	turquoise	green	lightcyan
cg01007201_BC21	NA	turquoise	NA	NA
cg01007209_BC21	green	red	grey	black
cg01007254_TC21	magenta	turquoise	grey	NA
cg01007257_BC21	NA	NA	turquoise	blue
cg01007270_BC21	turquoise	grey	grey	blue
cg01007274_BC21	grey	blue	yellow	red
cg01007305_TC21	grey	turquoise	grey	green
cg01007322_BC21	grey	NA	tan	NA
cg01007323_BC21	NA	grey	grey	lightcyan
cg01007345_TC21	turquoise	turquoise	grey	green
cg01007353_TC21	turquoise	NA	NA	grey
cg01007358_TC21	turquoise	NA	grey	red
cg01007370_BC21	grey	grey	grey	grey
cg01007374_TC21	turquoise	purple	grey	green
cg01007406_BC21	NA	yellow	black	pink
cg01007458_BC21	turquoise	NA	grey	red
cg01007483_TC21	grey	grey	grey	grey
cg01007557_BC21	NA	yellow	yellow	pink
cg01007581_BC21	NA	NA	grey	NA
cg01007737_BC21	turquoise	turquoise	turquoise	blue
cg01007781_BC21	blue	NA	NA	NA
cg01007817_BC21	grey	grey	grey	grey
cg01007821_TC21	grey	grey	grey	grey
cg01007822_BC21	darkgreen	grey	turquoise	magenta
cg01007838_BC21	NA	magenta	turquoise	lightcyan
cg01007872_BC21	yellow	grey	NA	cyan
cg01007894_TC21	NA	NA	turquoise	grey
cg01007979_TC21	NA	NA	NA	turquoise
cg01008011_BC21	darkgreen	grey	grey	grey
cg01008023_TC21	grey	grey	NA	turquoise
cg01008062_TC21	turquoise	grey	turquoise	turquoise
cg01008066_TC21	grey	grey	grey	grey
cg01008074_BC21	grey	grey	grey	grey
cg01008082_TC21	grey	brown	magenta	grey
cg01008090_BC21	NA	grey	turquoise	turquoise
cg01008092_BC21	grey	grey	turquoise	turquoise
cg01008093_TC21	grey	greenyellow	turquoise	turquoise
cg01008102_TC21	grey	grey	pink	grey
cg01008116_BC21	grey	NA	turquoise	NA
cg01008117_BC21	orange	blue	grey	brown
cg01008154_BC21	darkorange	NA	NA	grey
cg01008164_TC21	NA	grey	grey	grey
cg01008256_TC11	grey	NA	blue	red
cg01008263_TC11	turquoise	NA	NA	NA
cg01008267_TC21	pink	grey	grey	grey
cg01008365_BC21	grey	grey	grey	grey
cg01008401_BC21	grey	grey	grey	grey
cg01008405_TC21	royalblue	NA	yellow	red
cg01008495_BC21	lightcyan	NA	red	NA
cg01008541_BC21	grey	blue	green	blue
cg01008543_BC21	grey	NA	grey	grey
cg01008557_BC21	darkred	yellow	grey	brown
cg01008562_BC21	turquoise	black	grey	green
cg01008623_BC21	grey	grey	grey	grey
cg01008666_TC21	turquoise	midnightblue	grey	grey
cg01008670_TC21	grey	grey	grey	grey
cg01008680_TC21	grey	grey	blue	grey
cg01008698_BC21	brown	green	turquoise	grey
cg01008726_TC21	grey60	grey	NA	blue
cg01008729_BC21	NA	lightgreen	grey	grey
cg01008731_BC21	yellow	yellow	grey	green
cg01008779_BC21	grey	grey	grey	brown
cg01008854_TC11	grey	brown	orange	grey
cg01008902_BC21	grey	grey	grey	grey
cg01008904_TC21	grey	NA	NA	NA
cg01008919_TC21	red	pink	magenta	purple
cg01009059_BC21	NA	grey	NA	blue
cg01009068_BC21	NA	grey	turquoise	grey
cg01009216_BC21	orange	grey	lightcyan	cyan
cg01009225_BC21	orange	grey	NA	turquoise
cg01009290_BC21	grey	grey	grey	grey
cg01009386_BC21	grey	grey	grey	black
cg01009414_BC21	blue	NA	NA	midnightblue
cg01009433_BC21	NA	NA	grey	NA
cg01009434_TC21	turquoise	brown	grey	green
cg01009557_TC21	lightcyan	grey	grey	grey
cg01009586_BC21	grey	grey	grey	grey
cg01009686_BC21	red	pink	magenta	purple
cg01009769_TC21	grey	black	grey	red
cg01009798_BC21	grey	grey	yellow	grey
cg01009952_TC21	grey	magenta	blue	brown
cg01010000_BC21	turquoise	NA	grey	brown
cg01010012_BC21	grey	grey	grey	grey
cg01010014_BC21	blue	turquoise	grey	greenyellow
cg01010073_BC21	NA	grey	NA	grey
cg01010079_BC21	NA	blue	turquoise	brown
cg01010091_TC21	grey	turquoise	grey	greenyellow
cg01010171_TC21	lightyellow	blue	grey	blue
cg01010188_BC11	grey	grey	grey	brown
cg01010211_BC11	grey	grey	NA	grey
cg01010253_BC21	NA	brown	green	brown
cg01010285_TC21	grey	grey	grey	salmon
cg01010298_TC21	grey	red	grey	black
cg01010302_BC21	turquoise	blue	grey	blue
cg01010304_BC21	grey	grey	black	grey
cg01010307_BC21	NA	grey	black	turquoise
cg01010328_TC11	orange	NA	green	NA
cg01010338_BC21	NA	grey	grey	NA
cg01010403_BC21	NA	NA	grey	grey
cg01010435_BC21	NA	NA	grey	blue
cg01010453_BC21	turquoise	turquoise	turquoise	turquoise
cg01010517_TC21	grey	grey	grey	grey
cg01010609_BC21	brown	NA	grey	NA
cg01010618_BC21	red	pink	magenta	purple
cg01010681_BC21	grey	grey	grey	grey
cg01010839_BC21	grey	grey	blue	grey
cg01010870_TC11	grey	grey	grey	grey
cg01010913_BC21	grey	blue	purple	brown
cg01010923_TC21	lightgreen	turquoise	grey	green
cg01010925_TC11	NA	NA	grey	NA
cg01010931_TC21	NA	NA	NA	grey
cg01010984_BC21	grey	grey	grey	grey
cg01010990_BC21	grey	pink	brown	darkred
cg01010998_TC21	grey	grey	grey	grey
cg01011054_BC21	NA	grey	grey	grey
cg01011128_BC21	grey	brown	grey	blue
cg01011165_TC21	yellow	NA	grey	NA
cg01011173_TC21	grey	grey	grey	grey
cg01011208_BC21	NA	NA	grey	NA
cg01011218_BC21	magenta	turquoise	NA	turquoise
cg01011221_BC21	magenta	NA	grey	green
cg01011235_TC21	grey	salmon	grey	grey
cg01011313_BC21	NA	NA	grey	turquoise
cg01011367_BC11	midnightblue	NA	blue	NA
cg01011453_TC21	NA	blue	NA	NA
cg01011462_BC21	NA	grey	grey	NA
cg01011533_TC21	NA	brown	grey	brown
cg01011550_TC21	turquoise	turquoise	grey	grey
cg01011590_BC21	NA	turquoise	grey	red
cg01011598_TC21	magenta	grey	green	grey
cg01011608_TC21	grey60	grey	grey	grey
cg01011757_TC21	NA	brown	blue	NA
cg01011769_TC21	turquoise	grey	blue	cyan
cg01011783_TC21	orange	grey	grey	blue
cg01011846_BC21	grey	NA	grey	NA
cg01011884_TC21	paleturquoise	grey	grey	brown
cg01011898_BC21	NA	NA	grey	NA
cg01011916_BC21	turquoise	tan	salmon	blue
cg01011918_TC21	lightcyan	salmon	darkturquoise	darkturquoise
cg01011934_BC21	royalblue	grey	grey	grey
cg01012080_BC21	grey	grey	grey	grey
cg01012082_BC21	darkred	grey	grey	blue
cg01012134_TC21	grey	grey	turquoise	greenyellow
cg01012242_BC21	lightgreen	NA	NA	grey
cg01012244_TC11	blue	NA	NA	NA
cg01012273_BC21	grey	turquoise	grey	green
cg01012320_TC21	turquoise	turquoise	red	red
cg01012330_TC21	NA	blue	NA	grey
cg01012339_TC21	NA	yellow	pink	brown
cg01012394_TC21	NA	NA	grey	grey
cg01012410_BC21	darkolivegreen	blue	grey	red
cg01012411_BC21	darkolivegreen	blue	grey	red
cg01012412_BC21	grey	blue	grey	red
cg01012414_BC21	turquoise	brown	grey	blue
cg01012415_TO21	brown	green	grey	yellow
cg01012439_TC21	pink	NA	NA	NA
cg01012445_TC21	NA	turquoise	red	red
cg01012495_BC21	grey	grey	grey	grey
cg01012540_BC21	grey	grey	grey	grey
cg01012572_TC21	NA	blue	grey	cyan
cg01012595_BC21	grey	grey	grey	grey
cg01012666_BC21	darkgreen	grey	NA	grey
cg01012713_BC21	salmon	NA	grey	tan
cg01012808_BC21	yellow	yellow	green	tan
cg01012879_TC21	grey	grey	grey	lightcyan
cg01012943_TC21	NA	NA	salmon	turquoise
cg01012949_BC21	brown	green	brown	yellow
cg01012950_BC21	grey	turquoise	NA	turquoise
cg01012966_BC21	grey	blue	grey	brown
cg01013002_BC21	lightgreen	grey	grey	NA
cg01013009_BC21	darkgreen	grey	grey	turquoise
cg01013023_TC21	grey	grey	grey	blue
cg01013054_BC21	black	grey	turquoise	magenta
cg01013155_BC21	turquoise	brown	grey	blue
cg01013171_BC21	grey	grey	green	grey
cg01013225_TC21	grey	grey	brown	grey
cg01013243_TC21	black	brown	grey	blue
cg01013281_TC21	grey	grey	green	turquoise
cg01013314_BC21	grey	grey	lightyellow	blue
cg01013317_BC21	grey	grey	grey	lightgreen
cg01013321_TC21	NA	NA	grey	NA
cg01013324_TC21	NA	grey	NA	NA
cg01013336_BC21	grey	grey	salmon	NA
cg01013370_BC21	yellow	brown	pink	turquoise
cg01013491_TC11	NA	NA	grey	NA
cg01013535_BC21	grey	NA	grey	blue
cg01013618_BC21	greenyellow	NA	grey	grey
cg01013627_BC21	grey	brown	NA	brown
cg01013653_TC11	grey	NA	NA	NA
cg01013685_TC11	grey	turquoise	grey	yellow
cg01013754_TC11	grey	grey	orange	grey
cg01013812_BC21	purple	yellow	grey	brown
cg01013868_BC21	grey	grey	grey	grey
cg01013870_TC21	grey	grey	grey60	grey
cg01013931_TC21	NA	brown	blue	pink
cg01013955_BC21	brown	NA	grey	lightyellow
cg01014113_BC21	NA	turquoise	NA	blue
cg01014118_TC21	turquoise	NA	green	red
cg01014125_TC21	grey	NA	turquoise	blue
cg01014217_BC21	NA	NA	grey	NA
cg01014224_BC21	blue	NA	grey	brown
cg01014262_BC21	NA	NA	grey	NA
cg01014278_BC21	grey	NA	darkturquoise	grey
cg01014287_BC11	NA	grey	NA	grey
cg01014307_BC21	NA	turquoise	red	turquoise
cg01014309_BC21	grey	NA	turquoise	turquoise
cg01014371_BC21	orange	grey	purple	grey
cg01014374_BC21	grey	grey	grey	grey
cg01014437_TC21	turquoise	NA	NA	NA
cg01014615_TC23	NA	turquoise	grey	NA
cg01014787_BC21	grey	brown	grey	grey
cg01014907_TC21	grey	grey	grey	grey
cg01014965_BC21	NA	pink	blue	purple
cg01014976_BC21	brown	grey	grey	yellow
cg01014987_BC21	turquoise	grey	pink	blue
cg01015003_BC21	NA	grey	grey	NA
cg01015008_BC21	blue	brown	grey	NA
cg01015012_TC21	grey	grey	grey	cyan
cg01015090_TC11	yellow	NA	NA	red
cg01015123_BC21	grey	grey	grey	grey
cg01015147_TC21	NA	NA	grey	NA
cg01015175_BC21	grey	yellow	blue	brown
cg01015210_BC21	blue	NA	purple	turquoise
cg01015245_TC21	NA	grey	purple	green
cg01015287_TC21	NA	grey	grey	grey
cg01015315_BC21	grey	grey	yellow	grey
cg01015354_BC21	lightgreen	grey	lightyellow	grey
cg01015362_TC21	grey	turquoise	darkred	turquoise
cg01015395_TC21	turquoise	grey	brown	lightcyan
cg01015401_TC21	steelblue	NA	pink	turquoise
cg01015483_BC21	turquoise	grey	grey	grey
cg01015632_TC21	NA	grey	grey	blue
cg01015647_TC21	grey	grey	yellow	blue
cg01015662_BC11	grey	grey	red	grey
cg01015663_TC22	grey	blue	blue	turquoise
cg01015677_BC21	grey	lightgreen	grey	grey
cg01015687_BC21	NA	NA	blue	turquoise
cg01015718_BC21	grey	grey	black	grey
cg01015739_BC21	NA	NA	grey	turquoise
cg01015752_TC21	turquoise	grey	royalblue	yellow
cg01015754_BC21	grey	grey	grey	NA
cg01015769_BC21	grey	turquoise	grey	green
cg01015864_BC21	grey	grey	turquoise	grey
cg01015955_TC21	grey	yellow	grey	grey
cg01016038_TC21	NA	NA	grey60	turquoise
cg01016040_BC21	grey	NA	NA	grey
cg01016065_TC21	tan	grey	grey	turquoise
cg01016102_TC21	magenta	pink	grey	grey
cg01016119_TC21	NA	brown	blue	pink
cg01016169_TC21	turquoise	brown	salmon	blue
cg01016191_BC11	grey	greenyellow	grey	lightcyan
cg01016203_BC21	NA	grey	turquoise	grey
cg01016212_BC21	grey	grey	yellow	grey
cg01016257_BC21	NA	NA	grey	grey
cg01016289_TC21	NA	NA	lightcyan	NA
cg01016293_BC21	grey	grey	turquoise	darkorange
cg01016326_BC21	grey	NA	NA	NA
cg01016466_BC21	grey	grey	grey	magenta
cg01016468_BC21	NA	NA	NA	blue
cg01016497_BC21	turquoise	grey60	grey	grey
cg01016518_TC21	grey	grey	black	cyan
cg01016521_TC21	lightgreen	NA	NA	NA
cg01016533_TC21	NA	brown	grey	grey
cg01016546_TC21	turquoise	green	brown	yellow
cg01016592_BC21	NA	grey	purple	NA
cg01016627_TC21	grey	grey	brown	yellow
cg01016662_BC11	yellow	turquoise	NA	grey
cg01016738_BC22	turquoise	yellow	NA	brown
cg01016793_TC21	grey	grey	green	turquoise
cg01016846_BC21	grey	blue	grey	blue
cg01016847_BC21	NA	grey60	grey	turquoise
cg01016857_TC21	turquoise	brown	grey	turquoise
cg01016917_BC21	grey	turquoise	grey	turquoise
cg01016962_TC21	steelblue	grey	turquoise	cyan
cg01017090_TC11	NA	NA	grey	NA
cg01017125_BC21	grey	grey	grey	grey
cg01017127_TC21	NA	grey	grey	grey
cg01017147_TC21	NA	blue	grey	blue
cg01017212_BC21	lightyellow	brown	yellow	blue
cg01017228_TC21	grey	blue	grey	grey
cg01017244_TC21	grey	turquoise	grey	grey
cg01017257_BC21	grey	grey	red	turquoise
cg01017260_BC21	grey	NA	grey	grey
cg01017349_BC11	NA	NA	grey	NA
cg01017367_BC21	grey	tan	grey	brown
cg01017395_BC21	NA	turquoise	NA	turquoise
cg01017419_TC21	grey	grey	turquoise	yellow
cg01017433_TC11	grey	grey	grey	grey
cg01017463_TC11	grey	grey	grey	grey
cg01017491_BC21	grey	grey	grey	grey
cg01017509_TC21	grey	grey	turquoise	grey
cg01017510_BC21	grey	grey	turquoise	NA
cg01017525_BC21	NA	NA	red	turquoise
cg01017535_TC21	NA	NA	turquoise	NA
cg01017558_TC21	NA	yellow	grey	grey
cg01017608_TC21	grey	NA	grey	greenyellow
cg01017689_TC21	NA	brown	grey	grey
cg01017695_BC21	turquoise	NA	grey	red
cg01017800_TC21	NA	NA	grey	NA
cg01017839_BC21	NA	NA	grey	NA
cg01017862_BC21	yellow	black	grey	yellow
cg01017926_TC11	NA	NA	grey	NA
cg01018002_TC11	NA	blue	NA	NA
cg01018061_BC21	turquoise	NA	grey	grey
cg01018110_BC21	grey	turquoise	turquoise	turquoise
cg01018128_TC21	NA	grey	grey	NA
cg01018286_TC21	turquoise	blue	grey	blue
cg01018332_BC21	grey	NA	grey	greenyellow
cg01018352_TC21	NA	grey	grey	brown
cg01018360_TC11	yellow	NA	NA	NA
cg01018437_TC21	grey	NA	grey	grey
cg01018473_TC21	NA	NA	grey	NA
cg01018477_TC21	grey	grey	grey	salmon
cg01018533_BC21	turquoise	NA	grey	blue
cg01018654_BC21	grey	turquoise	grey	salmon
cg01018665_TC21	pink	NA	NA	NA
cg01018731_TC21	grey	NA	NA	grey
cg01018864_BC21	grey	turquoise	grey	greenyellow
cg01018983_BC21	blue	brown	blue	blue
cg01019011_BC21	grey	turquoise	grey	NA
cg01019082_BC11	grey	grey	brown	yellow
cg01019113_TC21	NA	NA	grey	NA
cg01019188_TC21	turquoise	green	turquoise	yellow
cg01019206_BC21	grey	NA	grey	grey
cg01019246_BC21	NA	NA	brown	yellow
cg01019249_BC21	NA	blue	grey	blue
cg01019262_TC21	turquoise	grey	turquoise	cyan
cg01019290_BC21	grey	grey	grey	grey
cg01019333_TC11	grey	grey	grey	grey
cg01019355_TC21	blue	blue	yellow	pink
cg01019444_BC21	blue	NA	grey	NA
cg01019514_BC21	cyan	NA	turquoise	NA
cg01019547_BC21	turquoise	turquoise	grey	midnightblue
cg01019587_TC21	grey	greenyellow	grey	grey
cg01019600_TC21	red	pink	magenta	purple
cg01019622_TC21	turquoise	turquoise	tan	green
cg01019721_TC21	cyan	grey	grey	grey
cg01019756_TC21	grey	grey	grey	turquoise
cg01019843_BC21	NA	turquoise	grey	turquoise
cg01019875_BC11	turquoise	grey	NA	salmon
cg01019971_TC21	blue	purple	grey	blue
cg01019973_BC21	blue	brown	grey	blue
cg01019979_TC21	NA	NA	NA	grey
cg01019994_BC21	turquoise	grey	grey	grey
cg01020035_TC21	brown	grey	cyan	yellow
cg01020071_BC21	cyan	NA	grey	red
cg01020079_TC21	grey	grey	grey	grey
cg01020080_BC21	NA	NA	grey	NA
cg01020203_TC21	NA	NA	black	turquoise
cg01020263_BC21	saddlebrown	NA	NA	NA
cg01020308_BC21	grey	grey	grey	cyan
cg01020309_TC21	yellow	black	NA	turquoise
cg01020331_BC21	grey	grey	NA	NA
cg01020346_BC21	cyan	brown	green	tan
cg01020356_TC21	cyan	NA	grey	turquoise
cg01020368_TC21	grey	grey	grey	grey
cg01020413_TC11	grey	grey	grey	grey
cg01020420_BC21	brown	turquoise	brown	lightgreen
cg01020421_TC21	turquoise	blue	grey	blue
cg01020427_TC21	NA	tan	NA	brown
cg01020475_TC11	brown	NA	grey	grey
cg01020484_TC21	NA	blue	grey	blue
cg01020556_TC21	grey	grey	grey	grey
cg01020567_TC21	grey	NA	NA	turquoise
cg01020651_BC21	grey	grey	pink	midnightblue
cg01020694_TC21	brown	NA	grey	yellow
cg01020696_BC21	turquoise	grey	grey	blue
cg01020700_BC21	midnightblue	grey	NA	NA
cg01020706_BC21	NA	grey	grey	yellow
cg01020710_BC21	tan	grey	grey	grey
cg01020727_BC21	grey	grey	grey	grey
cg01020744_TC21	NA	NA	grey	NA
cg01020752_BC21	skyblue	yellow	grey	brown
cg01020758_BC21	grey	greenyellow	grey	magenta
cg01020768_BC21	purple	brown	grey	pink
cg01020774_BC21	turquoise	grey	grey	grey
cg01020801_TC21	NA	grey	grey	grey
cg01020819_BC21	NA	turquoise	grey	lightyellow
cg01020840_BC21	lightcyan	grey	NA	grey
cg01020978_TC21	grey	turquoise	grey	blue
cg01020987_BC21	turquoise	NA	NA	NA
cg01020999_TC21	greenyellow	NA	turquoise	grey
cg01021083_BC21	grey	grey	grey	yellow
cg01021169_BC21	grey	brown	purple	darkturquoise
cg01021184_TC21	grey	NA	NA	NA
cg01021196_TC11	grey	turquoise	grey	blue
cg01021224_BC21	grey	grey	grey	grey
cg01021234_TC21	turquoise	NA	grey	brown
cg01021283_BC21	NA	NA	NA	turquoise
cg01021410_BC21	NA	tan	grey	brown
cg01021431_BC21	NA	black	pink	green
cg01021483_BC11	NA	green	NA	yellow
cg01021484_BC21	grey	grey	grey	NA
cg01021487_TC21	NA	NA	grey	grey
cg01021493_BC21	NA	NA	black	turquoise
cg01021545_TC11	NA	NA	grey	blue
cg01021547_TC11	pink	NA	NA	NA
cg01021552_BC21	turquoise	grey	grey	brown
cg01021610_BC21	grey	turquoise	darkgrey	green
cg01021658_BC21	NA	grey	grey	NA
cg01021682_BC21	green	grey	grey	grey
cg01021702_BC21	yellow	grey	grey	brown
cg01021742_BC11	NA	grey	grey	green
cg01021743_TC21	NA	NA	turquoise	NA
cg01021835_TC21	grey60	blue	grey	blue
cg01021836_BC21	grey	grey	darkorange	turquoise
cg01021893_BC21	tan	grey	grey	turquoise
cg01021952_BC21	grey	turquoise	grey	blue
cg01021975_TC21	NA	NA	NA	red
cg01021976_BC21	NA	grey	grey	grey
cg01021990_BC21	NA	grey	grey	grey
cg01022012_BC21	turquoise	turquoise	grey	magenta
cg01022041_TC21	grey	grey	green	blue
cg01022121_TC11	NA	NA	black	NA
cg01022171_TC11	turquoise	NA	NA	NA
cg01022189_BC21	grey	NA	grey	NA
cg01022200_BC21	royalblue	blue	NA	blue
cg01022219_TC11	NA	black	salmon	greenyellow
cg01022250_TC21	NA	NA	grey	NA
cg01022326_TC21	saddlebrown	grey	grey	grey
cg01022336_TC21	grey	grey	lightgreen	grey
cg01022365_TC21	NA	turquoise	grey	blue
cg01022370_TC21	grey	blue	yellow	blue
cg01022455_BC21	NA	NA	grey	NA
cg01022469_TC21	grey	grey	grey	blue
cg01022567_BC11	grey	grey	grey	blue
cg01022611_BC21	brown	turquoise	grey	blue
cg01022618_TC21	grey	pink	grey	purple
cg01022634_BC21	NA	blue	grey	magenta
cg01022640_TC21	NA	NA	grey	NA
cg01022667_BC21	NA	NA	NA	grey
cg01022670_TC21	NA	blue	grey	tan
cg01022724_BC21	green	red	greenyellow	black
cg01022780_TC21	turquoise	black	NA	blue
cg01022801_BC21	grey	NA	NA	NA
cg01022840_TC21	grey	grey	grey	grey
cg01022859_TC21	grey	NA	NA	NA
cg01022869_BC21	grey	grey	grey	turquoise
cg01022916_TC21	grey	grey	NA	grey
cg01022921_BC21	grey	grey	grey	grey
cg01022939_BC21	grey	grey	grey	grey
cg01023080_TC21	grey	grey	grey	grey
cg01023151_BC21	midnightblue	lightgreen	grey	NA
cg01023269_TC21	turquoise	NA	NA	NA
cg01023271_TC11	grey	grey	grey	grey
cg01023355_TC21	grey	grey	turquoise	grey
cg01023393_TC21	NA	NA	grey	green
cg01023418_BC21	grey	grey	grey	grey
cg01023504_BC21	brown	magenta	NA	brown
cg01023548_BC21	grey	grey	grey	turquoise
cg01023592_BC21	NA	NA	grey	brown
cg01023593_BC21	yellow	grey	grey	grey
cg01023672_TC21	grey	NA	midnightblue	grey
cg01023703_BC21	grey	grey	grey	grey
cg01023751_BC11	grey	grey	blue	orange
cg01023759_BC11	orange	grey	grey	darkgrey
cg01023769_TC21	NA	NA	grey	NA
cg01023783_BC21	purple	NA	grey	NA
cg01023787_TC11	NA	NA	grey	grey
cg01023798_BC21	grey	NA	NA	grey
cg01023870_TC21	grey	grey	grey	grey
cg01023872_TC21	grey	grey	grey	black
cg01023902_TC21	grey	grey	grey	grey
cg01023920_TC21	grey	turquoise	grey	blue
cg01023954_BC21	grey	pink	brown	purple
cg01023967_BC21	turquoise	grey	grey	cyan
cg01023982_TC21	grey	grey	grey	grey
cg01024042_BC21	NA	NA	grey	red
cg01024055_TC21	grey	grey	grey	grey
cg01024069_TC21	greenyellow	NA	grey	blue
cg01024098_BC21	lightgreen	grey	grey	green
cg01024124_TC21	grey	grey	brown	yellow
cg01024247_BC21	blue	NA	blue	red
cg01024303_BC21	grey	grey	grey	NA
cg01024350_TC21	green	red	greenyellow	black
cg01024444_BC11	grey	grey	grey	salmon
cg01024455_TC21	grey	turquoise	grey	grey
cg01024458_BC21	turquoise	turquoise	NA	blue
cg01024473_BC21	grey	blue	blue	pink
cg01024480_BC21	grey	NA	NA	grey
cg01024499_BC21	lightyellow	magenta	grey	blue
cg01024504_BC21	salmon	yellow	purple	brown
cg01024580_TC21	grey	magenta	grey	blue
cg01024618_BC21	NA	yellow	turquoise	NA
cg01024668_TC21	grey	lightgreen	grey	grey
cg01024673_BC21	white	NA	grey	grey
cg01024679_BC21	grey	grey	grey	turquoise
cg01024699_TC21	midnightblue	yellow	grey	brown
cg01024752_BC21	tan	NA	NA	NA
cg01024757_TC21	grey	grey	grey	blue
cg01024792_TC21	NA	grey	grey	NA
cg01024808_TC21	grey	grey	grey	grey
cg01024862_BC21	NA	NA	NA	blue
cg01024876_TC21	grey	grey	turquoise	green
cg01024878_BC21	darkred	yellow	darkgreen	grey
cg01024938_BC21	grey	grey	grey	grey
cg01024962_TC21	orange	grey	blue	grey
cg01025046_BC21	NA	NA	grey	NA
cg01025048_BC21	turquoise	grey	grey	grey
cg01025072_BC21	darkred	turquoise	grey	green
cg01025095_TC11	grey	grey	grey	grey
cg01025141_BC21	grey	grey	grey	grey
cg01025185_BC21	grey	grey	grey	grey
cg01025233_BC21	NA	turquoise	grey	blue
cg01025296_BC21	cyan	grey	NA	brown
cg01025302_TC21	NA	grey	turquoise	grey
cg01025398_TC11	NA	NA	grey	NA
cg01025434_TC21	grey	blue	grey	tan
cg01025478_BC21	grey60	grey	grey	grey
cg01025548_BC21	grey	blue	grey	blue
cg01025604_TC21	grey	grey	grey	NA
cg01025617_BC11	turquoise	grey	grey	salmon
cg01025629_BC21	NA	NA	grey	NA
cg01025676_BC21	grey	grey	NA	turquoise
cg01025689_BC21	grey	grey	grey	grey
cg01025690_TC21	salmon	NA	grey	turquoise
cg01025720_TC21	brown	green	brown	yellow
cg01025772_BC21	NA	NA	purple	NA
cg01025794_BC21	turquoise	yellow	NA	grey
cg01025800_TC11	grey	NA	NA	midnightblue
cg01025818_TC21	tan	turquoise	darkred	turquoise
cg01025836_TC21	yellow	turquoise	grey	green
cg01025838_TC21	brown	grey	grey	yellow
cg01025883_BC21	turquoise	blue	grey	grey
cg01025894_BC21	NA	NA	NA	grey
cg01026009_TC21	grey	blue	grey	brown
cg01026025_BC21	grey	grey	grey	turquoise
cg01026094_BC21	purple	blue	grey	pink
cg01026148_BC21	grey	blue	orange	blue
cg01026196_TC21	NA	NA	grey	NA
cg01026204_TC21	NA	grey	grey	royalblue
cg01026233_TC21	grey	NA	grey	NA
cg01026249_TC21	darkgreen	brown	grey	blue
cg01026256_TC11	turquoise	turquoise	skyblue	blue
cg01026270_TC21	NA	NA	grey	NA
cg01026300_TC21	grey	grey	grey	grey
cg01026330_BC21	turquoise	purple	brown	yellow
cg01026383_BC21	NA	greenyellow	pink	turquoise
cg01026385_TC21	yellow	NA	white	turquoise
cg01026458_BC21	NA	NA	grey	NA
cg01026494_BC21	skyblue	grey	grey	brown
cg01026503_BC21	grey	turquoise	grey	blue
cg01026660_BC21	NA	grey	grey60	blue
cg01026661_BC21	grey	grey	grey	grey
cg01026730_BC21	NA	grey	NA	NA
cg01026796_BC21	grey	NA	grey	pink
cg01026855_BC21	NA	tan	lightgreen	turquoise
cg01026898_TC21	grey	turquoise	NA	turquoise
cg01026915_TC21	violet	yellow	grey	blue
cg01026920_BC21	green	red	greenyellow	black
cg01026953_TC21	NA	grey	black	NA
cg01026957_BC21	NA	brown	NA	NA
cg01027010_BC21	grey	grey	lightyellow	grey
cg01027065_TC21	grey	grey	turquoise	turquoise
cg01027113_TC21	midnightblue	brown	purple	brown
cg01027151_BC21	NA	turquoise	grey	green
cg01027209_BC21	blue	NA	lightgreen	turquoise
cg01027226_TC21	paleturquoise	blue	grey	brown
cg01027229_TC21	grey	NA	grey	grey
cg01027305_TC21	grey	grey	grey60	blue
cg01027339_BC21	lightyellow	grey	grey	grey
cg01027397_TC21	NA	NA	grey	green
cg01027405_BC21	grey	turquoise	lightcyan	salmon
cg01027411_BC21	grey	blue	NA	green
cg01027422_BC21	grey	grey	brown	grey
cg01027469_BC21	blue	blue	red	midnightblue
cg01027532_BC21	NA	NA	red	NA
cg01027553_TC21	NA	grey	NA	NA
cg01027668_TC21	turquoise	grey	brown	pink
cg01027728_BC21	tan	NA	grey	midnightblue
cg01027750_TC21	turquoise	turquoise	NA	greenyellow
cg01027776_TC21	NA	yellow	NA	blue
cg01027794_TC21	grey	grey	grey	grey
cg01027820_TC21	grey	green	grey	lightgreen
cg01027858_BC21	NA	turquoise	salmon	turquoise
cg01027862_BC21	magenta	NA	NA	NA
cg01027874_TC21	grey	grey	grey	grey
cg01027902_TC21	royalblue	NA	blue	NA
cg01027909_BC21	NA	grey	grey	NA
cg01027929_TC11	grey	grey	grey	grey
cg01027932_BC21	midnightblue	yellow	NA	NA
cg01027937_BC21	turquoise	NA	NA	NA
cg01027941_TC21	black	blue	grey	blue
cg01027957_BC21	blue	grey	grey	cyan
cg01027976_TC21	grey	yellow	grey	brown
cg01027978_TC21	grey	grey	tan	grey
cg01028017_TC21	pink	turquoise	grey	blue
cg01028104_BC21	grey	green	grey	grey
cg01028140_BC21	grey	grey	grey	darkred
cg01028142_BC21	grey	NA	grey	turquoise
cg01028163_BC11	grey	grey	grey	grey
cg01028180_BC21	NA	NA	grey	NA
cg01028223_BC21	brown	NA	brown	grey
cg01028226_BC21	tan	NA	green	darkred
cg01028237_BC21	grey	grey	grey	grey
cg01028245_TC21	grey	green	grey	grey
cg01028287_BC21	turquoise	turquoise	green	blue
cg01028309_BC21	grey	NA	grey	blue
cg01028364_TC21	lightyellow	grey	grey	turquoise
cg01028379_BC21	yellow	grey	NA	grey
cg01028466_TC21	NA	turquoise	grey	greenyellow
cg01028469_BC21	purple	yellow	grey	brown
cg01028522_BC21	grey	grey	NA	grey
cg01028526_BC21	grey	grey	grey	grey
cg01028600_TC21	NA	NA	NA	blue
cg01028697_TC21	grey	NA	black	grey
cg01028770_TC21	NA	NA	NA	grey
cg01028796_BC21	cyan	grey	salmon	brown
cg01028834_TC21	greenyellow	blue	NA	blue
cg01028849_TC21	grey	black	NA	grey
cg01028925_TC21	salmon	grey	grey	brown
cg01028964_BC21	blue	yellow	grey	tan
cg01028992_TC21	NA	NA	turquoise	turquoise
cg01029036_BC21	NA	NA	turquoise	NA
cg01029047_BC21	turquoise	grey	grey	green
cg01029119_BC21	turquoise	cyan	yellow	blue
cg01029182_TC21	grey	grey	grey	grey
cg01029347_BC21	NA	NA	grey	NA
cg01029395_BC21	NA	NA	lightcyan	NA
cg01029551_BC21	grey	grey	grey	blue
cg01029568_BC21	darkturquoise	yellow	grey	brown
cg01029590_BC21	grey	grey	grey	grey
cg01029592_TC21	NA	grey	grey	grey
cg01029623_TC21	NA	blue	NA	NA
cg01029637_BC21	grey	turquoise	grey	grey
cg01029669_BC21	turquoise	grey	grey	brown
cg01029685_TC21	grey	blue	grey	grey
cg01029769_TC21	grey60	turquoise	royalblue	red
cg01029784_BC21	turquoise	NA	turquoise	red
cg01029791_BC21	grey	grey	grey	grey
cg01029901_TC21	grey	grey	grey	brown
cg01029907_TC21	grey	grey	grey	lightgreen
cg01029926_TC21	NA	grey	black	grey
cg01029939_BC21	turquoise	blue	grey	blue
cg01030080_BC21	NA	NA	NA	grey
cg01030110_BC21	magenta	brown	blue	blue
cg01030166_BC21	green	red	greenyellow	black
cg01030177_TC21	darkorange	blue	black	brown
cg01030178_BC21	grey	grey	grey	yellow
cg01030213_TC21	NA	NA	grey	grey
cg01030321_TC21	grey	NA	NA	blue
cg01030404_TC21	cyan	grey	grey	red
cg01030411_TC21	grey	grey	brown	tan
cg01030476_TC21	grey	turquoise	grey	turquoise
cg01030481_BC21	grey	grey	grey	yellow
cg01030513_BC21	grey	grey	turquoise	grey60
cg01030598_TC21	grey	grey	turquoise	brown
cg01030624_BC21	blue	grey	green	grey
cg01030629_BC21	grey	grey	yellow	grey
cg01030642_BC21	grey	grey	grey	grey
cg01030737_BC21	grey	grey	grey	grey
cg01030747_BC21	grey	brown	grey	blue
cg01030757_TC21	grey	grey	grey	grey
cg01030886_BC21	grey	turquoise	turquoise	blue
cg01030889_TC21	grey	blue	grey	red
cg01030951_BC21	purple	NA	grey	grey
cg01030959_TC21	grey	NA	grey	NA
cg01030981_TC21	saddlebrown	NA	NA	green
cg01031019_BC21	yellow	NA	blue	cyan
cg01031101_TC11	grey	greenyellow	red	purple
cg01031251_TC21	NA	grey	grey	brown
cg01031269_BC21	NA	grey	grey	magenta
cg01031271_BC21	NA	grey	NA	grey
cg01031312_TC21	grey	grey	purple	turquoise
cg01031319_BC21	NA	grey	NA	NA
cg01031400_BC21	NA	turquoise	NA	green
cg01031441_TC21	darkorange	turquoise	grey	green
cg01031475_TC21	grey	grey	NA	NA
cg01031515_BC21	grey	turquoise	turquoise	red
cg01031555_BC21	grey	grey	grey	grey
cg01031587_BC21	turquoise	NA	NA	grey
cg01031597_BC21	grey	NA	NA	turquoise
cg01031615_BC21	grey	pink	grey	purple
cg01031626_BC21	grey	NA	turquoise	NA
cg01031643_BC21	grey	grey	turquoise	NA
cg01031645_BC21	turquoise	turquoise	grey	grey
cg01031669_BC21	turquoise	grey	turquoise	darkgreen
cg01031670_TC21	grey	grey	grey	grey
cg01031708_BC21	NA	NA	turquoise	NA
cg01031743_BC21	grey	grey	magenta	grey
cg01031918_BC11	darkgreen	grey	brown	lightcyan
cg01031956_BC21	NA	blue	green	blue
cg01031980_TC21	lightgreen	NA	grey	red
cg01031983_TC21	NA	NA	grey	red
cg01031989_BC21	turquoise	grey	turquoise	blue
cg01031999_TC21	blue	grey	grey	NA
cg01032100_TC21	yellow	grey	grey	blue
cg01032119_BC21	grey	NA	grey	red
cg01032200_TC11	NA	blue	grey	green
cg01032203_BC21	grey	grey	darkgreen	turquoise
cg01032237_TC21	NA	NA	NA	grey
cg01032276_BC21	grey	green	NA	grey
cg01032298_BC21	NA	turquoise	grey	NA
cg01032316_BC21	darkturquoise	grey	grey	turquoise
cg01032398_BC21	grey	grey	purple	blue
cg01032431_TC21	darkgrey	grey	grey	grey
cg01032486_BC21	grey	turquoise	grey	blue
cg01032511_TC21	NA	yellow	grey	NA
cg01032589_TC21	grey	NA	grey	grey
cg01032602_TC21	grey	grey	turquoise	grey
cg01032617_BC21	NA	grey	grey	salmon
cg01032650_TC21	grey	NA	grey	green
cg01032653_BC21	grey	brown	grey	brown
cg01032675_TC11	turquoise	NA	pink	turquoise
cg01032773_BC21	grey	NA	NA	blue
cg01032779_TC11	darkgreen	brown	grey	brown
cg01032802_BC21	black	brown	turquoise	darkred
cg01032851_TC21	turquoise	NA	grey	red
cg01032857_BC21	turquoise	NA	grey	NA
cg01032911_BC21	grey	grey	grey	turquoise
cg01032923_TC21	grey	grey	turquoise	greenyellow
cg01032946_BC11	grey	green	NA	yellow
cg01032978_TC21	NA	turquoise	grey	brown
cg01033001_TC21	magenta	brown	grey	brown
cg01033005_BC21	brown	turquoise	skyblue	yellow
cg01033045_TC21	turquoise	NA	darkgreen	turquoise
cg01033115_BC21	grey	grey	pink	turquoise
cg01033191_BC21	grey	grey	grey	grey
cg01033194_BC21	NA	grey	grey	grey
cg01033209_TC21	grey	yellow	grey	brown
cg01033299_TC21	grey	grey	NA	green
cg01033316_BC21	grey	NA	NA	grey
cg01033336_BC21	grey	brown	grey	grey
cg01033346_BC21	lightyellow	grey	grey	grey
cg01033357_TC21	brown	green	brown	yellow
cg01033360_BC21	magenta	grey	salmon	NA
cg01033451_BC21	NA	grey	NA	grey
cg01033552_TC21	black	grey	grey	grey
cg01033574_BC21	turquoise	brown	grey	blue
cg01033583_BC21	green	red	greenyellow	black
cg01033638_TC21	brown	green	brown	yellow
cg01033642_TC21	yellow	NA	brown	grey
cg01033654_TC21	NA	magenta	tan	NA
cg01033780_BC21	grey	grey	grey	grey
cg01033787_BC21	yellow	turquoise	grey60	cyan
cg01033844_BC21	saddlebrown	black	grey	brown
cg01033938_TC21	NA	blue	grey	NA
cg01034094_BC21	grey	grey	orange	grey
cg01034197_BC21	NA	NA	grey	turquoise
cg01034232_TC21	black	grey	grey	blue
cg01034243_BC21	grey	grey	grey	grey
cg01034247_BC21	red	red	magenta	black
cg01034251_TC21	yellow	blue	NA	NA
cg01034312_TC21	grey	grey	grey	grey
cg01034367_BC21	grey	grey	grey	green
cg01034387_BC21	NA	grey	grey	NA
cg01034396_TC21	grey	grey	grey	grey
cg01034411_TC21	grey	grey	grey	grey
cg01034422_BC21	pink	NA	grey	brown
cg01034478_BC21	grey	NA	grey	grey
cg01034631_BC21	tan	brown	grey	lightcyan
cg01034654_BC21	grey	grey	grey	grey
cg01034678_TC21	grey	grey	grey	grey
cg01034726_BC21	grey	grey	grey	yellow
cg01034737_TC21	grey	grey	red	turquoise
cg01034754_BC21	cyan	grey	grey	grey
cg01034770_TC21	grey	grey	grey	grey
cg01034811_TC21	NA	NA	turquoise	NA
cg01034813_TC21	darkolivegreen	grey	grey	NA
cg01034884_BC21	grey	grey	cyan	grey
cg01034973_TC21	darkgreen	NA	grey	NA
cg01034993_TC21	turquoise	yellow	NA	grey
cg01035035_TC21	NA	grey	darkgreen	grey
cg01035068_TC11	NA	NA	NA	grey
cg01035072_BC11	grey	brown	grey	darkturquoise
cg01035219_BC21	grey	grey	grey	grey
cg01035238_TC21	NA	NA	NA	darkred
cg01035260_TC21	grey	grey	grey	grey
cg01035261_BC11	darkred	grey	grey	turquoise
cg01035334_BC21	blue	black	NA	turquoise
cg01035344_TC21	grey	yellow	grey	turquoise
cg01035422_BC21	NA	grey	grey	blue
cg01035472_BC11	grey	grey	pink	grey
cg01035491_TC21	NA	NA	grey	grey
cg01035598_BC21	grey	grey	grey	blue
cg01035616_BC21	NA	NA	NA	grey
cg01035626_TC21	grey	grey	grey	greenyellow
cg01035644_BC21	grey	grey	grey	grey
cg01035687_BC21	cyan	turquoise	yellow	blue
cg01035754_TC21	grey	grey	grey	grey
cg01035771_BC21	NA	black	grey	magenta
cg01035804_TC21	darkorange	grey	grey	grey
cg01035805_BC21	saddlebrown	grey	grey	brown
cg01035809_BC21	grey	grey	grey	grey
cg01035815_TC21	magenta	turquoise	grey	blue
cg01035923_TC21	blue	grey	grey	blue
cg01035931_TC21	darkorange	brown	salmon	blue
cg01035956_TC21	yellow	grey	grey	grey
cg01036016_BC21	grey	NA	grey	blue
cg01036090_BC21	grey	grey	grey	grey
cg01036097_BC21	grey	blue	grey	grey
cg01036133_TC21	grey	grey	darkgreen	grey
cg01036164_BC21	darkolivegreen	NA	NA	NA
cg01036205_BC21	grey	grey	NA	brown
cg01036264_BC21	grey	brown	grey	brown
cg01036324_TC21	NA	grey	grey	brown
cg01036351_TC21	turquoise	turquoise	grey	NA
cg01036371_BC21	midnightblue	yellow	green	brown
cg01036503_TC21	NA	turquoise	midnightblue	brown
cg01036541_TC21	brown	green	grey	yellow
cg01036611_TC21	grey	NA	grey	turquoise
cg01036731_BC21	NA	NA	midnightblue	NA
cg01036741_BC21	NA	NA	grey	NA
cg01036778_BC21	grey	grey	grey	grey
cg01036779_TC21	turquoise	NA	NA	NA
cg01036816_BC21	NA	grey	NA	NA
cg01036849_TC21	NA	grey	NA	NA
cg01036958_BC21	grey	grey	NA	grey
cg01036972_TC21	blue	yellow	grey60	blue
cg01036998_BC21	grey	blue	grey	pink
cg01037020_BC21	grey	grey	grey	NA
cg01037023_BC21	grey	grey	brown	grey
cg01037082_TC21	grey	NA	NA	turquoise
cg01037165_TC21	NA	NA	cyan	NA
cg01037217_BC21	greenyellow	magenta	grey	blue
cg01037262_BC21	grey60	grey	grey	NA
cg01037318_BC21	blue	grey	NA	NA
cg01037374_BC21	NA	tan	grey	brown
cg01037496_BC11	grey	NA	NA	brown
cg01037523_BC21	darkorange	NA	grey	red
cg01037659_BC21	NA	grey	black	grey
cg01037683_TC21	midnightblue	yellow	grey	brown
cg01037686_TC21	grey	grey	grey	yellow
cg01037703_TC21	darkred	black	grey	green
cg01037726_TC21	green	red	greenyellow	black
cg01037756_BC21	turquoise	NA	midnightblue	green
cg01037764_BC21	lightgreen	blue	NA	blue
cg01037823_BC21	grey	grey	grey	grey
cg01038085_BC21	grey	NA	grey	grey
cg01038117_BC21	grey	blue	grey	black
cg01038203_TC21	grey	pink	grey	grey
cg01038214_TC21	grey60	grey	grey	green
cg01038215_TC21	NA	brown	grey	blue
cg01038282_TC21	grey	grey	grey	grey
cg01038299_TC22	NA	NA	grey60	NA
cg01038325_BC21	lightyellow	grey	NA	pink
cg01038344_BC21	grey	cyan	grey	blue
cg01038364_BC21	turquoise	green	turquoise	grey
cg01038405_TC21	grey	yellow	grey	grey
cg01038415_TC21	cyan	NA	blue	NA
cg01038597_TC11	grey	grey	skyblue	grey
cg01038666_TC21	turquoise	blue	brown	blue
cg01038732_BC21	turquoise	turquoise	grey	blue
cg01038761_BC21	green	red	greenyellow	black
cg01038788_TC21	midnightblue	turquoise	blue	turquoise
cg01038820_TC21	green	red	grey	black
cg01038861_BC21	grey	salmon	grey	grey
cg01038877_TC21	NA	NA	grey	brown
cg01038950_BC21	NA	NA	brown	yellow
cg01038952_BC21	grey	NA	red	grey
cg01038953_BC21	grey	grey	grey	grey
cg01038963_BC21	grey	grey	brown	yellow
cg01038971_TC22	brown	green	blue	yellow
cg01038983_BC21	grey	grey	grey	yellow
cg01038987_TC21	blue	NA	NA	NA
cg01039083_BC21	NA	NA	grey	NA
cg01039092_TC21	grey	NA	red	NA
cg01039117_BC21	grey	grey	grey	grey
cg01039128_BC21	grey	grey	grey	blue
cg01039132_TC21	grey	grey	blue	blue
cg01039154_BC21	turquoise	NA	grey	NA
cg01039257_BC21	grey	grey	grey	grey
cg01039294_BC21	grey	NA	grey	grey
cg01039355_TC11	NA	turquoise	grey	yellow
cg01039421_BC21	blue	NA	grey	NA
cg01039434_BC21	NA	turquoise	turquoise	NA
cg01039497_TC21	grey	salmon	grey	blue
cg01039498_TC21	brown	turquoise	black	yellow
cg01039508_TC21	grey	NA	grey	pink
cg01039573_TC21	grey	grey	grey	NA
cg01039632_TC21	grey	yellow	turquoise	brown
cg01039664_BC21	tan	brown	NA	brown
cg01039671_TC21	grey	grey	grey	grey
cg01039679_TC21	brown	green	brown	yellow
cg01039752_TC21	grey	greenyellow	grey	grey
cg01039763_TC21	grey	grey	black	salmon
cg01039849_BC21	grey	grey	grey	grey
cg01039871_BC21	grey	grey	white	grey
cg01039876_TC21	grey	turquoise	grey	turquoise
cg01039990_BC21	red	pink	magenta	purple
cg01040029_BC21	brown	green	red	yellow
cg01040097_BC21	NA	grey	NA	NA
cg01040129_BC21	NA	NA	grey	grey
cg01040169_TC11	NA	turquoise	NA	grey
cg01040189_BC21	grey	black	grey	turquoise
cg01040227_BC21	grey	blue	grey	brown
cg01040259_BC21	magenta	yellow	NA	NA
cg01040280_BC21	pink	tan	grey	brown
cg01040309_BC21	NA	grey	grey	NA
cg01040321_BC21	cyan	NA	green	NA
cg01040361_BC21	grey	brown	grey	blue
cg01040374_BC21	turquoise	grey	black	grey
cg01040375_BC21	NA	blue	NA	tan
cg01040400_BC21	grey	turquoise	darkgreen	magenta
cg01040434_TC21	grey	turquoise	grey	grey
cg01040457_BC21	NA	NA	NA	green
cg01040499_BC21	yellow	NA	grey	NA
cg01040523_TC11	yellow	turquoise	grey	blue
cg01040533_BC21	turquoise	grey	grey	grey
cg01040553_TC21	NA	turquoise	turquoise	green
cg01040585_TC21	NA	turquoise	NA	green
cg01040624_TC21	turquoise	brown	NA	brown
cg01040649_TC21	grey	grey	grey	grey
cg01040654_BC21	NA	turquoise	grey	green
cg01040681_BC21	turquoise	black	black	brown
cg01040700_BC21	turquoise	turquoise	grey	green
cg01040727_TC21	turquoise	blue	grey	brown
cg01040740_TC21	grey	grey	grey	grey
cg01040749_TC21	grey	grey	grey	blue
cg01040779_TC21	grey	NA	grey	grey
cg01040780_TC21	turquoise	NA	grey	turquoise
cg01040786_TC21	midnightblue	NA	grey	red
cg01040822_BC21	blue	grey	grey	grey
cg01040850_BC21	blue	yellow	grey	darkgrey
cg01040890_TC21	grey	NA	grey	grey
cg01041007_TC21	grey	grey	NA	grey
cg01041061_BC21	grey	grey	grey	grey
cg01041108_BC11	blue	salmon	green	grey
cg01041222_BC21	NA	NA	grey	NA
cg01041239_BC11	grey	blue	NA	blue
cg01041256_BC21	NA	NA	grey	NA
cg01041257_BC21	pink	magenta	yellow	red
cg01041284_TC21	darkgreen	NA	NA	NA
cg01041405_TC21	orange	NA	grey	red
cg01041449_TC21	white	grey	green	brown
cg01041452_BC21	blue	brown	grey	grey
cg01041455_BC21	darkred	grey	tan	green
cg01041534_BC21	green	red	greenyellow	black
cg01041562_TC21	grey	grey	NA	red
cg01041614_BC21	grey	turquoise	blue	blue
cg01041624_BC21	grey	grey	turquoise	grey
cg01041648_TC21	NA	grey	green	grey
cg01041674_TC21	grey	grey	blue	NA
cg01041703_TC21	NA	NA	grey	NA
cg01041717_TC21	grey	grey	grey	brown
cg01041810_BC21	yellow	turquoise	grey	grey
cg01041815_TC21	NA	NA	pink	NA
cg01041819_BC21	purple	yellow	brown	grey60
cg01041830_TC21	magenta	blue	green	blue
cg01041926_TC21	grey	grey	turquoise	NA
cg01041934_BC11	NA	greenyellow	grey	purple
cg01042071_BC21	turquoise	grey	NA	NA
cg01042082_TC21	magenta	NA	NA	midnightblue
cg01042100_BC21	NA	grey	tan	turquoise
cg01042202_BC11	grey	grey	grey	grey
cg01042252_BC21	grey	grey	grey	grey
cg01042262_BC21	turquoise	turquoise	NA	blue
cg01042284_BC21	NA	grey	grey	blue
cg01042334_TC21	NA	grey	grey	blue
cg01042370_TC21	turquoise	yellow	yellow	blue
cg01042427_BC21	tan	NA	NA	grey
cg01042465_TC21	grey	grey	grey	grey
cg01042469_BC21	pink	grey	brown	grey
cg01042477_BC21	grey	yellow	brown	turquoise
cg01042485_BC21	greenyellow	grey	grey	turquoise
cg01042534_TC21	turquoise	NA	NA	tan
cg01042536_BC21	NA	NA	green	blue
cg01042558_BC21	grey	blue	grey	brown
cg01042564_TC21	pink	NA	grey	red
cg01042578_TC21	turquoise	yellow	green	blue
cg01042637_BC21	paleturquoise	grey	NA	NA
cg01042641_BC11	NA	NA	grey	NA
cg01042661_TC21	yellow	magenta	grey	brown
cg01042732_BC21	NA	green	brown	yellow
cg01042830_BC21	cyan	NA	NA	brown
cg01042841_BC21	grey	grey	grey	grey
cg01042854_TC21	lightcyan	grey	darkturquoise	grey
cg01042857_BC21	NA	grey	NA	blue
cg01042880_BC21	NA	NA	brown	NA
cg01042903_BC21	grey	grey	grey	grey
cg01042907_BC21	NA	NA	grey	NA
cg01042941_TC21	grey	NA	NA	NA
cg01042948_BC21	grey	grey	grey	grey
cg01043076_BC21	NA	grey	NA	NA
cg01043134_BC21	brown	green	brown	yellow
cg01043150_TC21	NA	NA	black	turquoise
cg01043153_BC21	NA	grey	grey	turquoise
cg01043158_BC21	grey	NA	turquoise	turquoise
cg01043196_TC21	grey	NA	blue	brown
cg01043252_BC21	NA	turquoise	yellow	blue
cg01043279_BC21	turquoise	NA	NA	turquoise
cg01043281_BC21	grey	NA	grey	NA
cg01043312_BC21	turquoise	NA	NA	turquoise
cg01043330_TC21	NA	NA	purple	NA
cg01043336_TC21	NA	NA	grey	blue
cg01043374_TC21	grey	grey	grey	darkorange
cg01043383_TC21	NA	NA	grey	yellow
cg01043567_TC21	turquoise	grey	grey	grey
cg01043588_BC21	red	pink	magenta	purple
cg01043616_TC21	turquoise	blue	grey	turquoise
cg01043661_BC21	turquoise	grey	grey	pink
cg01043669_TC21	NA	NA	tan	lightyellow
cg01043710_TC11	turquoise	NA	NA	grey
cg01043729_TC21	grey	grey	grey	grey
cg01043734_BC21	NA	NA	turquoise	NA
cg01043759_TC21	grey	grey	turquoise	grey
cg01043803_BC21	royalblue	NA	grey	tan
cg01043827_BC21	pink	grey	grey	turquoise
cg01043845_TC21	NA	turquoise	grey	NA
cg01043895_BC21	grey	magenta	blue	blue
cg01043901_BC21	NA	grey	grey	NA
cg01043945_TC21	turquoise	black	grey	greenyellow
cg01043957_TC21	magenta	grey	grey	grey
cg01043997_BC11	blue	grey60	grey	grey
cg01044002_TC21	NA	yellow	yellow	red
cg01044046_BC21	NA	NA	green	turquoise
cg01044094_TC21	NA	brown	NA	blue
cg01044097_TC21	turquoise	turquoise	grey	grey
cg01044101_BC21	turquoise	turquoise	grey	red
cg01044129_TC21	NA	NA	lightyellow	lightyellow
cg01044179_BC21	grey	turquoise	brown	yellow
cg01044180_BC21	grey	grey	grey	blue
cg01044189_BC21	grey	red	greenyellow	black
cg01044235_BC21	grey	NA	NA	NA
cg01044293_TC21	grey	black	NA	blue
cg01044312_BC21	turquoise	NA	blue	midnightblue
cg01044313_BC21	turquoise	grey	pink	grey
cg01044371_BC21	grey	grey	grey	grey
cg01044409_TC21	NA	blue	NA	NA
cg01044441_BC21	grey	grey	grey	turquoise
cg01044465_BC11	NA	yellow	NA	NA
cg01044476_TC21	NA	NA	grey	NA
cg01044503_TC21	cyan	grey	darkorange	grey
cg01044540_TC21	turquoise	grey	blue	brown
cg01044545_BC21	grey	brown	pink	brown
cg01044580_TC21	NA	grey	grey	NA
cg01044589_TC11	grey	blue	red	red
cg01044622_BC21	NA	blue	NA	brown
cg01044632_BC21	turquoise	NA	turquoise	NA
cg01044637_BC21	grey	blue	grey	blue
cg01044662_BC21	NA	NA	grey	grey
cg01044669_BC11	NA	NA	grey	NA
cg01044684_TC21	blue	grey	grey	grey
cg01044692_TC11	NA	NA	NA	grey
cg01044693_BC21	NA	NA	grey	NA
cg01044698_TC21	tan	grey	royalblue	grey
cg01044765_BC21	turquoise	NA	red	NA
cg01044912_TC21	grey	magenta	grey	brown
cg01045006_BC21	grey	grey	grey	blue
cg01045081_TC21	lightyellow	grey	grey	blue
cg01045107_BC21	grey	grey	grey	grey
cg01045113_TC21	grey	blue	grey	turquoise
cg01045118_TC21	NA	NA	grey	NA
cg01045132_TC21	turquoise	grey	grey	magenta
cg01045217_BC21	grey	brown	grey	grey
cg01045239_BC21	NA	grey	NA	grey
cg01045261_BC21	NA	NA	grey	NA
cg01045320_BC21	grey	grey	grey	grey
cg01045337_BC11	NA	NA	grey	turquoise
cg01045354_BC21	NA	NA	NA	grey
cg01045374_TC11	NA	turquoise	grey	green
cg01045442_BC21	grey	grey	grey	grey
cg01045458_BC21	purple	yellow	NA	darkred
cg01045466_BC21	NA	tan	turquoise	brown
cg01045559_BC21	grey	grey	grey	green
cg01045611_BC21	turquoise	NA	NA	turquoise
cg01045626_TC21	grey	yellow	grey	blue
cg01045671_TC21	NA	brown	grey	turquoise
cg01045676_BC21	brown	green	brown	yellow
cg01045697_TC21	grey	grey	grey	NA
cg01045723_TC11	turquoise	turquoise	NA	lightcyan
cg01045835_TC21	black	blue	yellow	red
cg01045896_BC21	grey	grey	grey	grey
cg01045913_TC21	grey	grey	turquoise	blue
cg01045946_BC21	NA	NA	grey	NA
cg01045957_BC21	grey	NA	darkgrey	NA
cg01045959_BC21	grey	grey	NA	brown
cg01045969_TC21	grey	NA	NA	NA
cg01045971_BC21	pink	yellow	grey	brown
cg01045986_BC11	NA	NA	NA	orange
cg01046026_TC21	darkgreen	NA	NA	turquoise
cg01046070_BC21	tan	brown	blue	darkgrey
cg01046087_BC21	turquoise	turquoise	grey	NA
cg01046186_TC21	greenyellow	NA	grey	NA
cg01046213_BC21	lightgreen	yellow	grey	grey
cg01046365_BC21	NA	NA	grey	NA
cg01046376_TC21	NA	turquoise	tan	grey
cg01046382_BC21	NA	grey	red	turquoise
cg01046436_BC21	grey	NA	grey	NA
cg01046490_BC21	blue	NA	NA	grey
cg01046507_TC21	grey	NA	NA	blue
cg01046511_BC21	turquoise	blue	grey	lightcyan
cg01046518_TC21	turquoise	blue	grey	red
cg01046561_TC21	grey	grey	blue	grey
cg01046604_BC21	grey	turquoise	red	green
cg01046613_TC21	NA	NA	grey	turquoise
cg01046644_BC11	turquoise	blue	red	grey
cg01046702_BC21	lightcyan	salmon	grey	NA
cg01046703_TC21	NA	brown	NA	NA
cg01046739_BC21	salmon	turquoise	green	blue
cg01046746_BC21	red	pink	magenta	purple
cg01046790_BC21	grey	turquoise	turquoise	magenta
cg01046798_TC21	grey	grey	grey	grey
cg01046805_TC21	royalblue	turquoise	turquoise	grey
cg01046865_BC21	grey	grey60	grey	yellow
cg01046905_TC21	grey	grey	NA	green
cg01046943_BC21	NA	NA	grey	NA
cg01046951_BC11	NA	NA	grey	blue
cg01046953_TC21	grey	grey	grey	grey
cg01047028_TC11	salmon	yellow	grey	grey
cg01047045_BC21	NA	NA	NA	turquoise
cg01047111_TC21	turquoise	grey	darkred	grey
cg01047114_BC21	violet	turquoise	green	blue
cg01047180_BC21	grey	NA	grey	grey
cg01047262_BC21	NA	NA	grey	NA
cg01047325_TC21	NA	NA	grey	NA
cg01047354_BC21	turquoise	black	grey	yellow
cg01047432_TC11	NA	blue	NA	NA
cg01047463_BC21	grey	grey	turquoise	NA
cg01047476_BC21	grey	turquoise	lightcyan	grey
cg01047485_BC21	grey	grey	grey	grey
cg01047574_BC21	grey	NA	lightgreen	brown
cg01047584_BC21	NA	brown	grey	NA
cg01047592_BC21	grey	NA	grey	turquoise
cg01047613_TC21	greenyellow	turquoise	grey	red
cg01047614_BC21	NA	magenta	grey	brown
cg01047615_BC21	grey	NA	turquoise	turquoise
cg01047623_BC21	NA	NA	brown	NA
cg01047631_BC11	turquoise	turquoise	NA	lightgreen
cg01047635_TC21	grey	grey	grey	darkturquoise
cg01047640_TC21	grey	grey	grey	grey
cg01047647_TC21	NA	yellow	grey	turquoise
cg01047651_TC21	grey	grey	grey	grey
cg01047731_BC21	NA	NA	red	NA
cg01047733_TC21	turquoise	green	NA	grey
cg01047739_TC21	NA	grey	NA	NA
cg01047748_BC21	grey	grey	grey	grey
cg01047778_BC21	turquoise	NA	tan	grey
cg01047779_TC21	grey	brown	NA	grey
cg01047938_TC21	darkred	NA	grey	green
cg01047970_BC21	grey	grey	grey	grey
cg01048071_BC21	royalblue	NA	grey	brown
cg01048093_BC21	NA	brown	grey	brown
cg01048098_BC21	blue	NA	yellow	NA
cg01048107_TC21	grey	turquoise	grey	salmon
cg01048195_BC21	grey	grey	grey	turquoise
cg01048203_BC21	brown	green	brown	yellow
cg01048228_BC21	grey60	grey	grey	midnightblue
cg01048287_TC21	NA	NA	grey	red
cg01048303_TC21	NA	NA	grey	NA
cg01048346_BC21	grey	grey	grey	grey
cg01048349_BC21	grey	blue	grey	blue
cg01048372_BC21	brown	red	grey	grey
cg01048430_TC21	green	red	magenta	blue
cg01048445_BC21	NA	NA	grey	NA
cg01048500_BC21	grey	grey	darkorange	darkgreen
cg01048558_BC21	darkorange	grey	grey	green
cg01048561_BC21	blue	NA	grey60	turquoise
cg01048720_TC21	grey	NA	turquoise	tan
cg01048751_BC21	blue	tan	grey	NA
cg01048752_BC21	NA	grey	grey	lightcyan
cg01048764_BC21	grey	brown	NA	grey
cg01048810_TC21	turquoise	yellow	grey	cyan
cg01048814_BC21	NA	grey	grey	NA
cg01048828_BC21	grey	NA	lightgreen	darkgreen
cg01048904_BC21	grey	brown	white	NA
cg01048937_BC21	grey	grey	grey	lightyellow
cg01048962_TC11	grey	turquoise	NA	green
cg01048977_TC21	red	grey	green	grey
cg01048992_BC21	grey	grey	grey	grey
cg01049068_BC21	brown	green	brown	yellow
cg01049138_BC21	NA	grey	turquoise	green
cg01049162_BC21	grey	green	brown	blue
cg01049176_BC11	grey	NA	NA	NA
cg01049205_BC11	grey	greenyellow	grey	grey
cg01049237_BC21	grey	grey	grey	NA
cg01049293_BC21	grey	NA	green	turquoise
cg01049355_TC21	grey	NA	grey	midnightblue
cg01049462_TC21	pink	yellow	grey	brown
cg01049503_BC21	grey	grey	turquoise	grey
cg01049520_BC21	grey	grey	red	green
cg01049643_TC21	lightyellow	grey	red	grey
cg01049674_BC21	magenta	blue	blue	grey
cg01049678_TC21	grey	NA	NA	turquoise
cg01049714_BC21	grey	grey	grey60	grey60
cg01049782_TC21	NA	grey	turquoise	greenyellow
cg01049870_TC21	NA	yellow	NA	brown
cg01049884_BC11	grey	grey	grey	grey
cg01049916_BC11	grey	lightgreen	grey	grey
cg01049955_BC21	greenyellow	NA	turquoise	NA
cg01049995_BC21	grey	turquoise	NA	blue
cg01050076_TC21	grey	grey	brown	NA
cg01050106_BC21	grey	grey	grey	yellow
cg01050197_TC21	magenta	magenta	brown	brown
cg01050214_BC21	magenta	NA	grey	grey
cg01050225_TC21	grey	grey	darkgreen	grey
cg01050235_BC21	blue	brown	blue	blue
cg01050266_TC21	turquoise	black	grey	blue
cg01050273_TC21	yellow	turquoise	grey	blue
cg01050448_TC21	grey	grey	orange	blue
cg01050691_TC21	grey	grey	grey	grey
cg01050736_BC21	grey	green	grey	yellow
cg01050810_BC11	NA	NA	grey	NA
cg01050828_BC21	royalblue	yellow	grey	pink
cg01050885_TC21	NA	turquoise	NA	NA
cg01050920_TC21	NA	blue	grey	blue
cg01050945_TC21	grey	grey	grey	grey
cg01050965_TC21	brown	grey	grey	grey
cg01050997_TC21	grey	green	purple	grey
cg01051080_BC21	NA	grey	turquoise	grey
cg01051089_TC11	red	pink	magenta	purple
cg01051091_BC21	NA	NA	red	turquoise
cg01051098_BC21	violet	NA	grey	darkred
cg01051204_BC21	green	red	grey	black
cg01051240_BC21	grey	grey	NA	grey
cg01051283_TC21	NA	yellow	blue	blue
cg01051344_TC21	NA	turquoise	NA	brown
cg01051381_BC21	grey	blue	grey	blue
cg01051503_BC21	NA	NA	NA	grey
cg01051524_BC22	turquoise	NA	NA	turquoise
cg01051537_TC21	turquoise	grey	grey	blue
cg01051581_BC11	NA	NA	grey	blue
cg01051583_BC21	pink	grey	grey	red
cg01051655_TC21	grey	grey	grey	grey
cg01051698_BC21	grey	grey	grey	grey
cg01051940_BC21	NA	NA	NA	grey
cg01052065_BC11	red	pink	magenta	purple
cg01052070_TC21	NA	NA	NA	blue
cg01052079_BC21	grey	grey	grey	grey
cg01052087_BC11	grey	grey60	grey	grey
cg01052118_TC21	royalblue	NA	lightgreen	tan
cg01052209_BC21	grey	grey	grey	grey
cg01052276_BC21	grey	blue	grey	brown
cg01052285_BC21	grey	blue	grey	brown
cg01052291_BC21	grey	grey	grey	green
cg01052411_TC21	grey	salmon	NA	yellow
cg01052428_BC21	black	brown	yellow	red
cg01052456_TC21	NA	turquoise	grey	grey
cg01052602_BC21	NA	yellow	green	blue
cg01052614_TC11	turquoise	blue	darkgreen	grey
cg01052636_BC21	grey	NA	grey	red
cg01052699_BC21	NA	turquoise	yellow	grey
cg01052701_BC21	white	grey	red	cyan
cg01052727_BC21	grey	blue	grey	grey
cg01052776_BC21	skyblue	NA	blue	darkgreen
cg01052930_BC21	NA	NA	NA	black
cg01052941_BC21	NA	blue	grey	brown
cg01052971_BC21	grey	turquoise	grey60	lightgreen
cg01052993_TC21	salmon	grey	blue	turquoise
cg01053076_TC21	blue	yellow	grey	brown
cg01053087_BC21	NA	blue	grey	grey
cg01053213_TC21	grey	turquoise	green	blue
cg01053241_TC21	grey	NA	grey	grey
cg01053273_TC21	grey60	cyan	grey	blue
cg01053282_TC21	brown	green	brown	yellow
cg01053354_BC21	grey	blue	NA	blue
cg01053396_BC21	blue	yellow	grey	brown
cg01053405_BC21	grey	yellow	grey	brown
cg01053465_TC21	turquoise	brown	grey	grey
cg01053551_BC21	turquoise	brown	purple	brown
cg01053621_BC21	NA	brown	blue	brown
cg01053627_TC21	grey	NA	grey	grey
cg01053629_TC21	cyan	grey	turquoise	turquoise
cg01053681_TC21	black	blue	NA	blue
cg01053709_TC21	grey	brown	grey	blue
cg01053711_BC21	blue	blue	grey	brown
cg01053714_BC21	grey	brown	blue	grey
cg01053750_TC21	grey	grey	grey	grey
cg01053763_BC21	greenyellow	NA	NA	NA
cg01053863_TC21	NA	grey	grey	NA
cg01053866_TC21	turquoise	grey	grey	brown
cg01053875_BC21	grey	NA	NA	NA
cg01053943_BC21	grey	NA	grey	blue
cg01054050_TC21	grey	grey	grey	grey
cg01054110_TC11	grey	grey	yellow	royalblue
cg01054124_TC21	grey	grey	grey	grey
cg01054140_TC21	turquoise	blue	grey	cyan
cg01054154_BC21	grey	grey	NA	NA
cg01054253_TC21	grey	grey	grey	grey
cg01054282_BC21	turquoise	brown	yellow	lightcyan
cg01054375_BC21	NA	turquoise	turquoise	turquoise
cg01054402_BC21	grey	blue	grey	brown
cg01054425_BC21	grey	NA	grey	magenta
cg01054428_BC21	lightgreen	NA	grey	lightcyan
cg01054432_BC21	NA	brown	grey	NA
cg01054445_BC21	grey	NA	midnightblue	red
cg01054454_BC21	NA	NA	black	NA
cg01054479_BC21	NA	turquoise	grey	cyan
cg01054590_TC21	grey	grey	grey	turquoise
cg01054612_TC21	green	red	greenyellow	black
cg01054615_TC21	grey	grey	brown	magenta
cg01054622_TC11	turquoise	purple	NA	grey
cg01054652_TC21	grey	grey	grey	yellow
cg01054668_TC21	NA	NA	grey	NA
cg01054692_TC21	NA	grey	grey	NA
cg01054775_TC21	grey	NA	grey	grey
cg01054832_BC21	turquoise	blue	purple	magenta
cg01054891_BC21	NA	NA	grey	grey
cg01054938_BC21	royalblue	turquoise	grey	salmon
cg01054969_BC21	NA	NA	grey	NA
cg01055044_BC21	grey	lightcyan	grey	brown
cg01055075_BC21	grey	NA	grey	magenta
cg01055099_BC21	NA	yellow	grey	brown
cg01055103_BC21	orange	turquoise	grey60	cyan
cg01055105_BC21	grey	grey	grey	turquoise
cg01055121_TC21	NA	NA	NA	yellow
cg01055188_TC21	grey	grey	grey	red
cg01055208_BC21	grey	NA	grey	turquoise
cg01055279_BC21	NA	turquoise	grey	grey
cg01055281_TC21	black	brown	yellow	red
cg01055386_BC21	grey	NA	salmon	NA
cg01055518_BC21	lightyellow	tan	grey	turquoise
cg01055520_BC21	brown	green	brown	yellow
cg01055539_BC21	grey	grey	grey	brown
cg01055591_TC21	tan	turquoise	NA	NA
cg01055594_BC21	grey	grey	grey	grey
cg01055633_BC21	brown	green	pink	yellow
cg01055695_BC21	NA	NA	grey	NA
cg01055696_TC11	NA	NA	grey	NA
cg01055824_TC11	cyan	magenta	yellow	blue
cg01055834_BC21	salmon	grey	grey	lightgreen
cg01055868_TC21	grey	yellow	grey	blue
cg01055871_TC21	grey	grey	grey	turquoise
cg01055908_BC21	grey	grey	grey	darkgrey
cg01055931_TC11	NA	red	greenyellow	black
cg01055954_TC21	grey	greenyellow	NA	turquoise
cg01055985_BC21	brown	green	brown	yellow
cg01056004_BC21	turquoise	blue	grey	blue
cg01056135_TC11	yellow	grey	blue	grey
cg01056272_TC21	brown	turquoise	turquoise	green
cg01056358_TC11	pink	brown	NA	brown
cg01056384_TC21	grey	NA	grey	NA
cg01056399_BC21	darkred	blue	NA	brown
cg01056400_BC21	NA	yellow	blue	tan
cg01056444_TC21	grey	grey	NA	grey
cg01056478_BC21	lightyellow	NA	NA	NA
cg01056568_TC21	darkgreen	turquoise	black	turquoise
cg01056590_BC21	brown	grey	grey	grey
cg01056615_BC21	NA	grey	grey	turquoise
cg01056686_BC21	salmon	NA	NA	grey
cg01056838_BC21	NA	grey	grey	brown
cg01056853_BC21	NA	yellow	purple	lightcyan
cg01056878_TC21	grey	grey	grey	grey
cg01056881_BC21	black	turquoise	darkgreen	blue
cg01057000_BC21	grey	NA	NA	blue
cg01057126_BC21	NA	blue	blue	brown
cg01057132_TC21	turquoise	NA	grey	magenta
cg01057176_BC21	midnightblue	NA	grey	NA
cg01057196_BC21	grey	NA	grey	red
cg01057225_TC21	grey	red	turquoise	black
cg01057265_BC21	blue	grey	orange	blue
cg01057268_BC21	turquoise	blue	grey	blue
cg01057275_BC21	grey	grey	grey	grey
cg01057287_TC21	grey	yellow	NA	turquoise
cg01057412_TC21	grey	grey	grey	grey
cg01057416_BC21	grey	NA	grey	grey
cg01057527_BC21	grey	grey	turquoise	NA
cg01057532_TC21	NA	turquoise	grey	green
cg01057552_BC21	grey	green	grey	green
cg01057599_BC21	red	pink	magenta	purple
cg01057607_BC21	brown	green	brown	yellow
cg01057635_BC21	NA	NA	black	NA
cg01057656_BC11	grey	NA	NA	NA
cg01057657_BC21	turquoise	grey	grey	grey
cg01057705_BC21	royalblue	NA	grey	turquoise
cg01057874_BC21	NA	NA	grey	NA
cg01057892_BC21	green	blue	greenyellow	black
cg01057893_BC11	lightyellow	NA	NA	NA
cg01057898_BC21	NA	blue	grey	grey60
cg01057899_TC21	turquoise	blue	NA	magenta
cg01057917_TC21	NA	grey	turquoise	brown
cg01057945_BC21	yellow	turquoise	grey	green
cg01057970_TC21	grey	grey	grey	grey
cg01058000_BC21	NA	NA	grey	grey
cg01058004_TC21	grey	NA	grey	grey
cg01058022_TC21	grey	grey	lightcyan	cyan
cg01058027_BC21	grey	grey	red	purple
cg01058070_TC21	turquoise	grey	grey	turquoise
cg01058212_BC21	skyblue	grey	grey	grey
cg01058253_BC21	grey	grey	grey	grey
cg01058322_BC21	midnightblue	grey	grey	blue
cg01058342_TC21	salmon	blue	grey	grey
cg01058360_BC21	cyan	grey	green	turquoise
cg01058368_TC21	NA	blue	grey	lightcyan
cg01058511_BC21	grey	NA	turquoise	grey
cg01058528_BC21	grey	NA	turquoise	grey
cg01058569_TC11	grey	grey	grey	grey
cg01058583_TC21	midnightblue	grey	orange	blue
cg01058588_BC11	red	pink	magenta	purple
cg01058602_BC21	grey	green	red	salmon
cg01058645_TC21	NA	NA	grey	red
cg01058717_BC11	midnightblue	brown	NA	brown
cg01058802_BC21	grey	grey	turquoise	grey
cg01058850_TC21	grey	grey	grey	grey
cg01058888_BC21	NA	grey60	darkturquoise	grey
cg01058896_BC21	darkred	grey	NA	blue
cg01058932_BC21	green	red	magenta	black
cg01058983_TC21	NA	NA	grey	NA
cg01059012_BC21	grey	turquoise	grey	magenta
cg01059047_BC21	NA	grey	cyan	NA
cg01059100_BC21	grey	brown	NA	turquoise
cg01059239_BC21	lightcyan	NA	grey	blue
cg01059276_BC21	grey	brown	grey	brown
cg01059362_BC21	NA	NA	turquoise	green
cg01059379_TC21	grey	grey	grey	grey
cg01059385_TC21	grey	greenyellow	grey	grey
cg01059398_BC21	turquoise	NA	grey	cyan
cg01059421_TC21	grey	grey	grey	grey
cg01059428_BC21	cyan	grey	grey	grey
cg01059432_BC11	grey	NA	brown	orange
cg01059449_TC21	NA	NA	grey	NA
cg01059516_BC21	turquoise	NA	NA	NA
cg01059526_TC21	NA	NA	tan	grey
cg01059553_TC21	NA	NA	NA	blue
cg01059582_BC21	grey	green	lightyellow	yellow
cg01059696_BC21	grey	NA	turquoise	blue
cg01059697_BC21	grey	NA	NA	blue
cg01059704_BC21	darkturquoise	grey	grey	lightcyan
cg01059705_BC21	grey	grey	grey	blue
cg01059717_BC21	grey	grey	grey	turquoise
cg01059738_BC21	grey	grey	turquoise	grey
cg01059747_TC21	orange	NA	NA	blue
cg01059763_TC21	paleturquoise	turquoise	blue	yellow
cg01059768_TC21	grey	green	grey	turquoise
cg01059789_BC21	NA	cyan	turquoise	turquoise
cg01059818_BC21	orange	grey	grey	yellow
cg01059867_BC21	grey	grey	grey	grey
cg01059877_TC21	grey	grey	grey	grey
cg01059881_TC21	grey	NA	grey	red
cg01059897_TC21	grey	grey	grey	blue
cg01059913_TC21	yellow	NA	NA	NA
cg01059929_TC21	grey	blue	NA	turquoise
cg01059930_BC21	grey	grey	grey	grey
cg01059952_BC21	black	yellow	NA	brown
cg01060019_TC21	NA	NA	grey	NA
cg01060023_TC21	royalblue	grey	tan	blue
cg01060040_BC21	tan	grey	brown	turquoise
cg01060059_TC11	NA	grey	NA	grey
cg01060188_BC21	NA	NA	grey	NA
cg01060218_TC21	grey	grey	black	grey
cg01060238_BC21	magenta	grey	grey	NA
cg01060282_TC21	NA	NA	grey	NA
cg01060323_BC21	NA	yellow	purple	brown
cg01060345_BC21	grey	NA	red	NA
cg01060366_BC21	grey	NA	black	yellow
cg01060409_BC11	grey	brown	grey	blue
cg01060444_TC21	turquoise	turquoise	black	blue
cg01060471_TC21	NA	purple	salmon	green
cg01060535_TC21	grey	grey	NA	grey
cg01060638_BC21	grey	NA	salmon	grey
cg01060724_BC21	grey	grey	turquoise	blue
cg01060828_BC21	grey	NA	blue	lightgreen
cg01060850_BC21	grey	lightgreen	grey	grey
cg01060862_BC21	turquoise	brown	turquoise	brown
cg01060922_BC21	NA	NA	grey	grey
cg01060950_TC21	NA	grey	grey	blue
cg01060964_TC21	grey	grey	brown	blue
cg01060989_TC21	pink	grey	black	grey
cg01061053_BC21	grey	grey	grey	turquoise
cg01061074_TC21	turquoise	NA	grey	blue
cg01061283_BC21	NA	grey	grey	NA
cg01061328_BC21	turquoise	blue	NA	red
cg01061391_BC11	grey	turquoise	grey60	turquoise
cg01061397_BC21	grey	grey	grey	yellow
cg01061405_TC21	grey	grey	NA	grey
cg01061416_BC21	turquoise	NA	brown	NA
cg01061424_TC21	yellow	green	grey	red
cg01061480_TC21	grey	grey	grey	grey
cg01061553_BC21	grey	grey	grey	grey
cg01061679_BC21	purple	yellow	NA	brown
cg01061681_BC21	grey	grey	pink	lightyellow
cg01061714_TC21	grey	grey	brown	grey
cg01061744_BC21	blue	yellow	NA	pink
cg01061789_BC21	grey	grey	grey	grey
cg01061804_BC21	grey	grey	purple	turquoise
cg01061877_BC21	pink	grey	grey	grey
cg01061880_BC21	NA	grey	lightyellow	brown
cg01061909_TC21	blue	grey	grey	grey
cg01061956_BC21	yellow	turquoise	NA	blue
cg01061980_BC21	grey	grey	grey	blue
cg01062020_BC21	turquoise	turquoise	grey	magenta
cg01062109_TC21	royalblue	NA	grey	turquoise
cg01062113_BC21	blue	NA	red	NA
cg01062126_BC21	NA	grey	grey	NA
cg01062168_BC21	brown	turquoise	turquoise	magenta
cg01062175_BC21	grey	grey	red	grey
cg01062195_TC21	NA	NA	grey	NA
cg01062247_BC21	purple	blue	NA	magenta
cg01062269_TC11	red	pink	magenta	purple
cg01062300_BC21	grey	NA	tan	NA
cg01062424_TC21	grey	blue	green	brown
cg01062430_BC11	grey	blue	pink	grey
cg01062443_BC21	grey	grey	grey	magenta
cg01062470_TC21	grey	grey	grey	grey
cg01062564_BC21	grey	grey	grey	NA
cg01062621_BC21	lightyellow	NA	grey	NA
cg01062651_TC21	brown	green	brown	yellow
cg01062797_BC21	NA	NA	cyan	turquoise
cg01062829_TC21	red	grey	magenta	grey
cg01062838_TC21	grey	NA	grey	grey
cg01062865_BC21	grey	grey	grey	blue
cg01062913_BC21	NA	greenyellow	grey	NA
cg01062938_BC21	grey	grey	grey	yellow
cg01062942_BC21	NA	NA	grey	red
cg01063003_BC21	NA	brown	yellow	blue
cg01063065_BC21	grey	grey	turquoise	salmon
cg01063110_TC11	NA	NA	grey	NA
cg01063112_TC21	NA	yellow	grey	brown
cg01063146_BC21	grey	lightcyan	blue	darkgreen
cg01063234_TC21	grey	grey	grey	turquoise
cg01063265_TC21	turquoise	grey	grey	blue
cg01063280_TC21	grey	lightcyan	NA	grey
cg01063298_TC21	grey	grey	turquoise	grey
cg01063305_BC21	greenyellow	blue	turquoise	blue
cg01063321_BC21	NA	NA	NA	yellow
cg01063372_BC21	grey	grey	grey	grey
cg01063406_TC21	green	red	grey	black
cg01063425_TC21	saddlebrown	grey	grey	grey
cg01063461_BC21	grey	blue	blue	NA
cg01063509_BC21	turquoise	grey	grey	grey
cg01063579_BC11	turquoise	grey	grey	grey
cg01063601_TC11	grey	grey	grey	darkturquoise
cg01063615_BC21	grey	grey	grey	grey
cg01063701_BC21	NA	grey	grey	blue
cg01063768_TC21	darkred	grey	greenyellow	black
cg01063813_BC21	darkgrey	grey	grey	turquoise
cg01063912_TC21	steelblue	NA	blue	blue
cg01063932_TC21	turquoise	grey	grey	grey
cg01063935_BC21	royalblue	grey	NA	blue
cg01064048_TC21	turquoise	tan	blue	brown
cg01064150_BC21	NA	blue	NA	grey
cg01064256_BC21	turquoise	grey	grey	grey
cg01064265_TC11	NA	grey	NA	grey
cg01064286_BC21	grey	grey	grey	grey
cg01064363_BC21	darkgrey	NA	NA	blue
cg01064365_BC21	tan	yellow	pink	blue
cg01064432_BC21	grey	grey	grey	grey
cg01064483_TC21	yellow	grey	grey	midnightblue
cg01064652_TC21	NA	NA	grey	NA
cg01064683_TC11	grey	turquoise	NA	grey
cg01064725_TC21	turquoise	NA	grey	lightcyan
cg01064749_TC21	NA	NA	NA	turquoise
cg01064758_BC21	turquoise	grey	NA	grey
cg01064804_TC21	lightcyan	salmon	darkturquoise	blue
cg01064897_BC21	grey	grey	NA	grey
cg01064903_BC21	steelblue	blue	yellow	red
cg01064918_TC11	grey	turquoise	NA	turquoise
cg01064938_BC21	blue	NA	red	NA
cg01064990_TC21	lightcyan	NA	grey	NA
cg01065100_TC21	pink	blue	brown	tan
cg01065103_TC21	yellow	turquoise	grey	cyan
cg01065198_BC21	yellow	NA	NA	NA
cg01065210_TC21	turquoise	NA	NA	grey
cg01065213_BC21	NA	yellow	grey	turquoise
cg01065262_BC21	grey	grey	grey	grey
cg01065281_TC21	NA	yellow	blue	brown
cg01065319_BC21	grey	brown	NA	grey
cg01065330_BC21	grey	grey	grey	grey
cg01065373_TC11	turquoise	midnightblue	grey	red
cg01065422_TC21	NA	NA	yellow	NA
cg01065496_BC21	grey	grey	grey	grey
cg01065516_BC21	NA	NA	cyan	grey
cg01065534_BC21	grey	turquoise	grey	NA
cg01065549_TC21	grey	grey	grey	grey
cg01065563_BC21	grey	grey	grey	grey
cg01065586_TC21	grey	grey	NA	greenyellow
cg01065592_TC21	grey	grey	grey	yellow
cg01065599_TC21	grey	NA	grey	cyan
cg01065652_BC21	grey	yellow	grey	brown
cg01065679_BC21	darkorange	grey	NA	blue
cg01065697_BC21	turquoise	turquoise	grey	red
cg01065821_TC21	NA	NA	turquoise	brown
cg01065822_BC21	grey	grey	grey	turquoise
cg01065842_BC21	grey	blue	NA	grey
cg01065960_TC21	darkturquoise	brown	yellow	grey
cg01065977_BC11	tan	turquoise	red	turquoise
cg01066011_BC21	NA	grey	NA	grey
cg01066036_BC21	lightcyan	grey	lightcyan	grey
cg01066046_TC21	NA	NA	red	brown
cg01066053_TC21	greenyellow	turquoise	NA	turquoise
cg01066056_BC21	lightcyan	salmon	brown	yellow
cg01066064_TC21	turquoise	grey	lightgreen	turquoise
cg01066098_BC21	grey	grey	NA	NA
cg01066157_TC21	turquoise	blue	grey	blue
cg01066175_BC21	NA	grey	grey	grey
cg01066179_TC21	tan	grey	tan	grey
cg01066189_TC21	tan	grey	turquoise	grey
cg01066220_BC11	grey	grey	turquoise	grey
cg01066310_BC21	grey	grey	grey	grey
cg01066438_BC21	grey	NA	grey	greenyellow
cg01066451_BC21	blue	grey	NA	brown
cg01066472_BC11	grey	grey	magenta	grey
cg01066494_TC21	turquoise	NA	NA	grey
cg01066602_TC21	grey	turquoise	grey	green
cg01066631_BC21	NA	turquoise	grey	blue
cg01066680_BC21	NA	NA	grey	blue
cg01066685_BC21	NA	grey	grey	NA
cg01066727_BC21	NA	yellow	NA	brown
cg01066808_BC21	grey	NA	lightyellow	grey
cg01066822_BC21	grey	grey	grey	grey
cg01066837_BC21	NA	NA	yellow	blue
cg01066865_TC21	blue	grey	NA	grey
cg01066936_BC21	NA	grey	grey	grey
cg01066954_TC21	grey	turquoise	grey	green
cg01067010_BC21	darkgreen	blue	grey	blue
cg01067051_TC21	grey	grey	grey	grey
cg01067062_BC21	violet	grey	brown	blue
cg01067137_BC21	NA	NA	red	red
cg01067151_BC21	NA	turquoise	brown	NA
cg01067190_BC21	NA	NA	turquoise	grey
cg01067216_BC21	grey	grey	grey	turquoise
cg01067224_BC21	red	pink	magenta	purple
cg01067326_BC11	grey	NA	NA	NA
cg01067343_TC11	grey	turquoise	NA	green
cg01067385_BC21	NA	NA	blue	NA
cg01067446_TC21	grey	brown	grey	NA
cg01067472_TC21	yellow	turquoise	grey	green
cg01067538_BC21	grey	turquoise	grey	grey
cg01067603_BC21	grey	grey	grey	red
cg01067718_BC21	brown	green	brown	yellow
cg01067782_BC21	NA	turquoise	grey	magenta
cg01067802_BC21	royalblue	turquoise	grey	greenyellow
cg01067809_BC11	magenta	blue	grey	grey
cg01067813_TC21	grey	grey	grey	turquoise
cg01067814_BC21	NA	NA	blue	NA
cg01067940_BC21	grey	grey	NA	grey
cg01067983_BC21	darkgreen	brown	salmon	brown
cg01068016_TC21	grey	grey	grey	grey
cg01068044_BC21	black	grey	grey	grey
cg01068097_BC21	green	red	greenyellow	black
cg01068102_TC11	grey	NA	NA	NA
cg01068107_BC21	grey	grey	grey	grey
cg01068240_BC21	grey	grey	grey	grey
cg01068242_BC21	cyan	grey	yellow	blue
cg01068320_BC21	blue	NA	NA	NA
cg01068332_TC21	grey	grey	tan	turquoise
cg01068375_BC21	turquoise	grey	grey	green
cg01068407_TC21	darkred	grey	NA	grey
cg01068554_TC21	NA	NA	grey	royalblue
cg01068601_TC11	yellow	NA	yellow	red
cg01068621_TC21	turquoise	NA	NA	grey
cg01068691_TC21	NA	grey	NA	turquoise
cg01068714_BC21	turquoise	blue	NA	brown
cg01068758_TC21	magenta	blue	turquoise	brown
cg01068808_BC22	NA	NA	grey	red
cg01068821_BC21	grey	red	magenta	black
cg01068822_TC21	NA	NA	grey	green
cg01068823_TC21	NA	NA	grey	NA
cg01068906_BC11	black	brown	yellow	red
cg01068931_BC21	grey	blue	grey	blue
cg01069020_BC21	grey	grey	grey	NA
cg01069043_TC21	NA	turquoise	grey	turquoise
cg01069141_BC21	NA	brown	blue	brown
cg01069159_BC21	NA	black	grey	NA
cg01069182_BC21	grey	NA	NA	NA
cg01069289_BC21	grey	grey	blue	grey
cg01069311_TC21	red	blue	magenta	grey
cg01069323_TC21	grey	grey	turquoise	NA
cg01069451_BC21	turquoise	grey	lightgreen	lightcyan
cg01069468_BC21	NA	NA	darkgrey	brown
cg01069470_BC21	NA	NA	grey	turquoise
cg01069505_TC21	NA	NA	turquoise	NA
cg01069648_BC21	grey	grey	turquoise	turquoise
cg01069675_BC21	magenta	grey	turquoise	red
cg01069707_TC21	grey	grey	grey	NA
cg01069738_TC21	blue	grey	grey	grey
cg01069744_BC21	grey	magenta	grey	grey
cg01069752_BC21	grey	turquoise	pink	NA
cg01069808_BC21	yellow	grey	grey	blue
cg01069941_TC21	yellow	NA	NA	NA
cg01069965_TC21	NA	brown	grey	grey
cg01070038_TC21	NA	NA	grey	NA
cg01070065_BC21	turquoise	black	NA	NA
cg01070095_TC21	grey	blue	grey	grey
cg01070143_BC21	violet	grey	yellow	grey
cg01070161_TC21	NA	grey	grey	turquoise
cg01070197_BC21	blue	NA	turquoise	turquoise
cg01070272_BC21	darkgreen	magenta	salmon	darkgrey
cg01070391_BC21	NA	NA	NA	turquoise
cg01070399_BC21	NA	blue	grey	turquoise
cg01070424_BC21	NA	turquoise	grey	NA
cg01070453_BC21	grey	grey	grey	grey
cg01070468_BC21	grey	grey	grey	turquoise
cg01070470_BC21	grey	grey	grey	blue
cg01070538_BC21	grey	yellow	grey	brown
cg01070560_BC21	grey	grey	lightyellow	grey
cg01070751_BC21	midnightblue	black	grey	green
cg01070760_TC21	grey	grey	grey	grey
cg01070775_BC21	NA	NA	darkred	tan
cg01070903_TC21	NA	blue	grey	grey
cg01070907_BC21	NA	brown	grey	darkgreen
cg01070926_TC21	grey	grey	grey	grey
cg01070948_TC21	darkturquoise	NA	grey	magenta
cg01070985_TC11	NA	NA	grey	NA
cg01070987_TC21	NA	NA	grey	red
cg01071037_TC21	turquoise	NA	midnightblue	blue
cg01071052_TC21	blue	grey	grey	turquoise
cg01071055_BC21	yellow	NA	midnightblue	cyan
cg01071121_BC21	grey	yellow	grey	NA
cg01071159_BC11	NA	NA	midnightblue	NA
cg01071170_BC21	grey	yellow	grey	brown
cg01071185_BC21	darkorange	NA	royalblue	red
cg01071265_TC11	NA	NA	blue	NA
cg01071302_BC21	NA	NA	grey	NA
cg01071314_BC11	NA	yellow	NA	brown
cg01071367_TC21	grey	grey	turquoise	blue
cg01071380_BC21	turquoise	blue	yellow	blue
cg01071440_BC21	turquoise	NA	salmon	turquoise
cg01071444_TC21	turquoise	brown	grey	turquoise
cg01071459_BC11	NA	grey	NA	blue
cg01071493_BC21	grey	grey	grey	grey
cg01071511_TC21	turquoise	blue	yellow	midnightblue
cg01071534_TC21	grey	NA	NA	grey
cg01071644_TC21	grey60	NA	magenta	pink
cg01071668_TC21	NA	NA	grey	grey
cg01071808_BC21	grey	greenyellow	darkgreen	grey
cg01071811_BC21	steelblue	grey	grey	blue
cg01071853_TC21	grey	grey	turquoise	grey
cg01071911_BC21	NA	grey	grey	grey
cg01071940_TC21	grey	NA	NA	NA
cg01071966_TC21	grey	grey	grey	NA
cg01072003_BC21	turquoise	grey	grey	brown
cg01072015_TC21	grey	grey	grey	brown
cg01072045_BC21	NA	NA	blue	NA
cg01072055_BC21	grey	grey	NA	lightyellow
cg01072057_BC21	grey	NA	NA	NA
cg01072076_TC11	grey	black	grey	salmon
cg01072106_BC21	grey	grey	magenta	blue
cg01072189_BC21	NA	NA	grey	grey
cg01072202_TC21	grey	brown	orange	grey
cg01072227_TC21	midnightblue	NA	grey	blue
cg01072259_BC21	tan	NA	NA	NA
cg01072271_TC21	grey	turquoise	grey	green
cg01072388_TC21	darkturquoise	NA	grey	red
cg01072415_BC21	blue	grey	green	grey
cg01072498_BC21	grey	grey	grey	grey
cg01072550_BC21	grey	grey	grey	grey
cg01072570_BC21	grey	NA	grey	grey
cg01072612_BC21	turquoise	grey	turquoise	grey
cg01072639_BC21	NA	NA	grey	NA
cg01072658_BC21	NA	grey	lightgreen	NA
cg01072711_BC21	salmon	NA	black	NA
cg01072750_TC21	green	red	grey	black
cg01072786_TC21	grey	greenyellow	grey	grey
cg01072807_TC21	grey	grey	grey	grey
cg01072912_TC21	NA	NA	turquoise	grey
cg01072936_TC21	purple	NA	yellow	red
cg01072952_TC21	NA	NA	grey	NA
cg01072973_TC21	grey	grey	grey	grey
cg01073027_TC21	turquoise	NA	NA	NA
cg01073243_BC21	grey	grey60	NA	NA
cg01073294_BC21	turquoise	brown	NA	grey
cg01073331_BC21	blue	brown	blue	blue
cg01073332_TC21	turquoise	turquoise	NA	grey
cg01073393_BC21	turquoise	turquoise	turquoise	green
cg01073521_BC21	grey	grey	grey	grey
cg01073602_TC21	yellow	turquoise	grey	grey
cg01073668_TC21	turquoise	turquoise	black	salmon
cg01073706_BC21	NA	grey	grey	NA
cg01073708_TC21	grey	grey	grey	grey
cg01073765_BC21	grey	turquoise	skyblue	yellow
cg01073788_BC21	grey	grey	grey	grey
cg01073820_BC21	NA	grey	grey	NA
cg01073821_BC21	grey	turquoise	brown	yellow
cg01073837_TC21	white	grey	NA	turquoise
cg01073883_BC21	darkorange	grey	grey	grey
cg01073918_TC21	NA	NA	grey	NA
cg01073988_BC21	paleturquoise	brown	NA	brown
cg01074141_BC21	turquoise	blue	grey	blue
cg01074171_BC21	turquoise	grey	grey	grey
cg01074196_BC21	grey	blue	grey	brown
cg01074305_TC21	grey	grey	grey	lightgreen
cg01074318_TC21	grey	grey	turquoise	grey
cg01074325_BC21	grey	grey	grey	grey
cg01074354_BC21	grey	grey	grey	grey
cg01074356_BC21	lightgreen	grey	darkgreen	grey
cg01074365_BC21	grey	brown	grey	green
cg01074392_BC21	grey	NA	cyan	NA
cg01074401_TC21	grey	grey	grey	grey
cg01074413_TC21	NA	grey	grey	NA
cg01074498_BC21	NA	grey	grey	blue
cg01074584_TC21	skyblue	grey	grey	turquoise
cg01074613_TC21	NA	NA	white	red
cg01074657_BC11	turquoise	turquoise	grey	green
cg01074659_BC11	NA	NA	darkgrey	NA
cg01074674_BC21	steelblue	yellow	grey	pink
cg01074676_BC21	grey	grey	grey	grey
cg01074767_TC11	turquoise	NA	blue	cyan
cg01074768_TC21	yellow	NA	grey	NA
cg01074795_TC21	black	grey	NA	blue
cg01074840_BC21	grey	grey	grey	green
cg01074896_BC21	lightyellow	NA	grey	turquoise
cg01074921_BC21	grey	grey	grey	grey
cg01074955_BC11	grey	NA	NA	grey
cg01074982_TC21	grey	grey	NA	grey
cg01074983_TC21	NA	NA	pink	turquoise
cg01074984_BC21	NA	grey	pink	lightyellow
cg01075002_TC21	NA	grey	grey	turquoise
cg01075005_TC21	NA	NA	NA	green
cg01075038_TC21	grey	grey	grey	grey
cg01075132_TC21	royalblue	grey	blue	turquoise
cg01075347_BC21	brown	green	grey	yellow
cg01075399_BC21	turquoise	turquoise	grey	grey
cg01075459_BC21	grey	grey	blue	blue
cg01075463_BC21	grey	grey	grey	grey
cg01075522_BC11	NA	NA	NA	royalblue
cg01075539_BC21	turquoise	yellow	grey	brown
cg01075555_BC21	grey	grey	grey	grey
cg01075715_BC21	turquoise	grey	tan	green
cg01075761_TC21	magenta	NA	grey	NA
cg01075775_TC21	grey	yellow	green	blue
cg01075796_TC21	grey	NA	grey	yellow
cg01075805_TC21	NA	turquoise	NA	NA
cg01075852_BC21	NA	grey	grey	NA
cg01075915_TC21	turquoise	blue	grey	blue
cg01075918_BC21	grey	brown	NA	red
cg01075966_BC22	darkgreen	grey	NA	lightyellow
cg01075996_BC21	turquoise	turquoise	royalblue	magenta
cg01076051_BC21	brown	green	brown	yellow
cg01076059_TC21	yellow	grey	grey	turquoise
cg01076072_TC21	NA	NA	NA	blue
cg01076082_BC21	royalblue	tan	turquoise	brown
cg01076129_TC11	grey	greenyellow	grey	grey
cg01076167_BC21	blue	grey	grey	grey
cg01076217_BC21	grey	grey	grey	blue
cg01076272_BC21	NA	NA	grey	NA
cg01076387_TC21	grey	grey	tan	grey
cg01076406_TC21	green	yellow	greenyellow	black
cg01076459_BC21	darkgrey	grey	blue	red
cg01076541_BC21	NA	NA	yellow	tan
cg01076566_BC21	blue	grey	grey	NA
cg01076592_BC21	NA	grey	grey	NA
cg01076609_BC21	blue	grey	turquoise	brown
cg01076675_TC21	grey	green	grey	yellow
cg01076704_TC21	turquoise	yellow	NA	turquoise
cg01076708_TC21	grey	grey	tan	grey
cg01076738_TC21	NA	NA	NA	blue
cg01076793_TC21	NA	NA	NA	yellow
cg01076796_TC21	NA	NA	grey	blue
cg01076827_BC21	grey	grey	pink	turquoise
cg01076838_TC21	grey	NA	NA	NA
cg01076842_BC21	NA	NA	brown	NA
cg01076861_BC21	turquoise	green	grey	yellow
cg01076873_BC21	grey	NA	grey	blue
cg01076874_BC21	grey	turquoise	black	green
cg01076937_BC21	grey	grey	grey	grey
cg01076967_TC21	darkgrey	NA	pink	blue
cg01076970_BC21	turquoise	purple	turquoise	grey
cg01076971_TC11	grey	NA	NA	NA
cg01076987_TC21	NA	NA	NA	blue
cg01077009_BC21	grey60	blue	blue	blue
cg01077039_BC21	grey	NA	grey	grey
cg01077044_TC21	NA	NA	NA	grey
cg01077058_TC11	grey	brown	grey	grey
cg01077080_BC21	grey	yellow	brown	brown
cg01077100_BC21	blue	grey	pink	grey
cg01077178_TC12	grey60	NA	purple	NA
cg01077185_TC21	grey	NA	grey	grey
cg01077198_TC21	grey	grey	grey	grey
cg01077205_BC21	grey	grey	grey	grey
cg01077219_BC21	grey	NA	grey	grey
cg01077235_TC21	NA	turquoise	grey	NA
cg01077257_BC21	NA	blue	midnightblue	blue
cg01077274_BC21	grey	blue	red	grey
cg01077285_BC21	grey	grey	blue	grey
cg01077286_TC21	midnightblue	NA	blue	grey
cg01077322_BC21	NA	NA	blue	darkgreen
cg01077376_BC21	grey	grey	lightgreen	grey
cg01077379_BC21	grey	NA	grey	NA
cg01077393_BC21	turquoise	grey	grey	grey
cg01077403_BC21	grey	grey	brown	grey
cg01077430_BC21	black	blue	NA	blue
cg01077439_BC21	darkred	yellow	grey	pink
cg01077450_BC21	NA	NA	turquoise	turquoise
cg01077469_TC21	turquoise	NA	black	darkgrey
cg01077470_TC21	grey	blue	grey	blue
cg01077554_BC21	grey	greenyellow	grey	grey
cg01077597_TC21	red	pink	magenta	purple
cg01077600_BC21	NA	grey	NA	blue
cg01077618_BC21	royalblue	grey	NA	NA
cg01077632_TC21	red	pink	magenta	purple
cg01077654_BC21	grey	grey	grey	turquoise
cg01077668_BC21	NA	NA	NA	blue
cg01077720_BC21	grey	black	darkred	NA
cg01077724_BC21	grey	grey	grey	grey
cg01077731_BC21	NA	grey	grey	grey
cg01077740_BC21	purple	NA	grey	red
cg01077757_BC21	brown	cyan	brown	blue
cg01077761_BC21	NA	grey	NA	grey
cg01077777_BC21	brown	grey	grey	grey
cg01077779_BC21	grey	grey	grey	grey
cg01077792_BC21	NA	brown	grey	brown
cg01077821_TC21	grey60	NA	blue	turquoise
cg01077846_TC11	NA	NA	NA	grey
cg01077849_BC21	violet	grey	grey	darkgrey
cg01077851_TC21	turquoise	turquoise	turquoise	blue
cg01077915_BC21	NA	purple	grey	red
cg01077938_TC21	pink	yellow	brown	brown
cg01078048_TC21	black	NA	grey	red
cg01078079_BC21	darkgrey	NA	NA	greenyellow
cg01078089_BC21	grey	black	turquoise	brown
cg01078174_TC21	turquoise	NA	grey	yellow
cg01078179_BC21	midnightblue	NA	NA	turquoise
cg01078197_BC21	NA	purple	grey	grey
cg01078208_BC21	grey	grey	grey	grey
cg01078324_BC21	grey	grey	turquoise	grey
cg01078434_BC21	NA	turquoise	grey	blue
cg01078446_BC21	NA	NA	grey	red
cg01078509_BC21	royalblue	NA	NA	NA
cg01078563_BC21	grey	grey	grey	brown
cg01078576_TC21	grey	yellow	grey	grey
cg01078582_TC21	blue	brown	red	brown
cg01078588_TC21	midnightblue	brown	yellow	blue
cg01078600_TC21	grey	grey	grey	yellow
cg01078620_BC21	NA	NA	pink	NA
cg01078695_TC21	grey	yellow	red	green
cg01078772_TC21	NA	grey	green	midnightblue
cg01078790_BC21	turquoise	turquoise	yellow	blue
cg01078798_TC21	grey	turquoise	grey	blue
cg01078824_TC11	magenta	turquoise	red	green
cg01078903_BC21	grey	grey	grey	grey
cg01078983_TC21	grey	blue	grey	blue
cg01079060_TC21	brown	yellow	grey	blue
cg01079077_TC21	turquoise	NA	NA	NA
cg01079095_BC21	midnightblue	NA	red	lightyellow
cg01079098_BC21	NA	NA	grey	NA
cg01079113_BC21	brown	grey	NA	yellow
cg01079118_BC11	NA	NA	grey	NA
cg01079119_BC21	grey	NA	NA	lightyellow
cg01079126_BC21	red	pink	magenta	purple
cg01079153_BC21	grey	black	grey	grey
cg01079164_BC21	NA	turquoise	NA	NA
cg01079242_BC21	midnightblue	green	grey	turquoise
cg01079345_BC21	greenyellow	brown	grey	grey
cg01079407_TC21	turquoise	turquoise	skyblue	magenta
cg01079466_TC21	grey	NA	NA	grey
cg01079499_BC21	yellow	NA	blue	brown
cg01079515_TC11	grey	grey	grey	grey
cg01079563_BC21	grey	blue	NA	brown
cg01079583_BC21	green	red	magenta	red
cg01079599_TC21	NA	NA	darkred	NA
cg01079651_TC21	grey	black	grey	brown
cg01079708_TC21	brown	green	brown	yellow
cg01079726_BC21	grey	grey	NA	brown
cg01079738_TC11	grey	greenyellow	grey	grey
cg01079768_TC21	turquoise	blue	grey	cyan
cg01079779_TC11	grey	grey	grey	grey
cg01079795_TC21	NA	NA	grey	grey
cg01079814_BC21	blue	grey	darkred	grey
cg01079840_TC11	blue	brown	NA	darkgrey
cg01079860_TC21	NA	turquoise	grey	greenyellow
cg01079941_BC21	grey	grey	brown	grey
cg01080285_BC21	turquoise	NA	orange	grey
cg01080348_TC21	brown	NA	NA	yellow
cg01080368_BC21	turquoise	grey	red	turquoise
cg01080407_TC21	grey	turquoise	brown	yellow
cg01080413_TC21	royalblue	NA	grey	turquoise
cg01080456_TC21	grey	NA	grey	grey
cg01080480_BC21	turquoise	NA	grey	midnightblue
cg01080540_TC21	grey	grey	grey	grey
cg01080560_BC21	grey	grey	grey	grey
cg01080600_TC21	NA	brown	grey	brown
cg01080691_BC21	grey	grey	grey	grey
cg01080695_TC21	turquoise	grey	grey	turquoise
cg01080700_BC21	turquoise	grey	grey	grey
cg01080713_BC21	salmon	turquoise	grey	blue
cg01080763_TC21	darkorange	turquoise	grey	turquoise
cg01080888_TC21	grey	grey	grey	red
cg01080902_BC21	NA	NA	grey	NA
cg01080907_TC21	NA	NA	grey	NA
cg01080924_TC21	NA	NA	grey	NA
cg01080927_BC21	turquoise	blue	yellow	red
cg01080974_BC21	salmon	grey	pink	grey
cg01080986_BC21	NA	magenta	NA	grey
cg01081058_BC21	NA	brown	grey	blue
cg01081083_TC21	blue	brown	grey	magenta
cg01081091_BC21	NA	NA	grey	red
cg01081094_BC21	NA	NA	grey	NA
cg01081096_BC21	NA	black	grey	green
cg01081147_BC21	NA	NA	grey	NA
cg01081161_BC22	NA	brown	midnightblue	NA
cg01081168_BC21	turquoise	NA	grey	blue
cg01081219_BC21	NA	NA	pink	turquoise
cg01081240_BC21	grey	tan	grey	turquoise
cg01081263_BC21	grey	blue	grey	grey
cg01081295_TC21	grey	grey	blue	grey
cg01081297_BC21	black	grey	grey	grey
cg01081303_BC21	darkgreen	black	green	red
cg01081316_TC21	turquoise	magenta	grey	brown
cg01081390_BC21	royalblue	NA	NA	cyan
cg01081400_BC21	cyan	NA	black	grey
cg01081456_BC21	turquoise	NA	pink	turquoise
cg01081507_TC21	midnightblue	NA	NA	NA
cg01081509_BC21	midnightblue	grey	grey	turquoise
cg01081510_BC21	midnightblue	grey	grey	turquoise
cg01081584_BC21	NA	NA	grey	red
cg01081632_TC21	grey	yellow	grey	turquoise
cg01081634_BC21	grey	turquoise	grey	yellow
cg01081635_BC21	turquoise	grey	black	blue
cg01081636_TC21	NA	turquoise	turquoise	green
cg01081676_TC21	turquoise	brown	grey	grey
cg01081718_TC21	grey	grey	grey	grey
cg01081720_BC21	red	pink	magenta	purple
cg01081737_BC21	NA	tan	NA	brown
cg01081755_TC21	grey	brown	grey	grey
cg01081760_BC21	paleturquoise	grey	grey	grey
cg01081765_TC21	grey	grey	grey	grey
cg01081775_BC21	NA	yellow	grey	brown
cg01081812_TC21	turquoise	green	brown	yellow
cg01081813_BC21	grey	brown	brown	brown
cg01081841_BC21	grey	grey	grey	pink
cg01081930_TC21	blue	grey	grey	turquoise
cg01082046_BC21	grey	brown	grey	blue
cg01082054_BC21	NA	NA	grey	grey
cg01082057_TC21	orange	grey	NA	NA
cg01082072_BC21	grey	greenyellow	grey	grey
cg01082167_TC21	black	yellow	grey	blue
cg01082188_BC21	yellow	NA	grey	turquoise
cg01082196_BC21	turquoise	turquoise	grey	blue
cg01082229_BC21	cyan	brown	blue	grey
cg01082288_TC21	grey	grey	grey	grey
cg01082299_BC21	NA	grey	green	turquoise
cg01082311_BC21	grey	blue	grey	lightcyan
cg01082342_BC21	grey	grey	turquoise	turquoise
cg01082422_BC11	turquoise	NA	NA	NA
cg01082437_BC21	NA	magenta	grey	brown
cg01082507_TC21	grey	grey	grey	grey
cg01082554_BC21	NA	grey	grey	NA
cg01082559_TC21	NA	NA	grey	NA
cg01082601_BC21	lightgreen	grey	grey	NA
cg01082602_TC21	darkorange	brown	turquoise	turquoise
cg01082650_BC21	brown	green	brown	yellow
cg01082709_BC21	grey	grey	grey	turquoise
cg01082798_BC11	grey	NA	NA	grey
cg01082878_BC21	grey	NA	grey	NA
cg01082884_BC21	grey	yellow	grey	brown
cg01082898_TC21	cyan	grey	grey	grey
cg01082907_BC21	NA	blue	turquoise	turquoise
cg01082980_TC21	NA	grey	grey	lightgreen
cg01083021_BC21	grey	grey	red	turquoise
cg01083029_BC21	NA	NA	grey	grey
cg01083040_TC21	turquoise	NA	purple	grey
cg01083050_TC21	grey	turquoise	grey	grey
cg01083093_TC21	grey	grey	grey	grey60
cg01083094_TC21	turquoise	NA	lightcyan	grey
cg01083131_TC21	NA	NA	grey	NA
cg01083148_BC11	turquoise	NA	NA	blue
cg01083159_TC21	purple	turquoise	grey	turquoise
cg01083223_BC21	grey	grey	grey	grey
cg01083380_TC11	grey	turquoise	grey	lightgreen
cg01083397_TC11	red	pink	magenta	purple
cg01083449_TC21	brown	green	brown	yellow
cg01083475_BC21	brown	green	NA	turquoise
cg01083495_TC21	NA	grey	grey	NA
cg01083505_TC21	NA	NA	NA	turquoise
cg01083575_BC21	NA	NA	turquoise	turquoise
cg01083584_BC11	grey	grey60	grey	grey
cg01083607_BC21	grey	NA	NA	grey
cg01083620_BC21	blue	blue	yellow	blue
cg01083633_TC21	grey	grey	NA	grey
cg01083651_BC21	NA	NA	grey	NA
cg01083652_TC21	grey	grey	grey	grey
cg01083654_TC21	grey	tan	grey	brown
cg01083686_TC21	grey	grey	grey	pink
cg01083716_TC21	grey	NA	NA	NA
cg01083725_BC21	grey	grey	grey	grey
cg01083741_TC21	grey	NA	NA	grey
cg01083773_BC21	grey	grey	tan	lightgreen
cg01083804_TC21	midnightblue	NA	grey	cyan
cg01083813_BC21	grey	grey	brown	yellow
cg01083816_BC21	grey	turquoise	grey	grey
cg01083884_BC11	NA	grey	purple	brown
cg01083894_BC21	turquoise	NA	grey	red
cg01083910_BC21	grey	yellow	grey	brown
cg01083919_TC21	tan	turquoise	grey	turquoise
cg01083987_BC21	grey	blue	grey	pink
cg01084031_BC21	NA	brown	grey	turquoise
cg01084048_BC21	grey	brown	grey	grey
cg01084138_BC21	grey	NA	turquoise	NA
cg01084149_TC21	lightgreen	grey	grey	green
cg01084154_TC21	NA	NA	midnightblue	NA
cg01084157_BC21	grey	green	grey	grey
cg01084194_TC21	NA	NA	grey	blue
cg01084215_BC22	black	lightcyan	yellow	red
cg01084252_BC21	yellow	blue	grey	brown
cg01084257_BC21	grey	NA	NA	NA
cg01084270_BC21	skyblue	grey	grey	yellow
cg01084328_BC21	green	red	greenyellow	black
cg01084368_TC21	lightcyan	grey	grey	grey
cg01084379_BC11	grey	grey	grey	yellow
cg01084425_TC21	grey	grey	grey	blue
cg01084435_TC21	NA	blue	grey	blue
cg01084448_BC21	NA	NA	NA	grey
cg01084500_BC11	grey	green	grey	yellow
cg01084562_BC21	yellow	grey	grey	grey
cg01084566_TC21	grey	grey	grey	grey
cg01084622_BC21	grey	NA	red	lightcyan
cg01084629_BC21	NA	NA	grey	NA
cg01084633_TC21	NA	NA	red	NA
cg01084635_TC21	grey	brown	grey	grey
cg01084644_TC21	darkgrey	NA	grey	grey
cg01084684_BC21	blue	grey	darkred	grey
cg01084722_TC21	NA	grey	turquoise	grey
cg01084740_BC21	darkorange	purple	grey	grey
cg01084787_TC21	grey	grey	grey	blue
cg01084801_TC21	grey	grey	yellow	grey
cg01084806_BC21	NA	blue	yellow	blue
cg01084827_BC21	red	pink	magenta	purple
cg01084837_BC21	grey	yellow	grey	magenta
cg01084846_BC21	NA	NA	grey	NA
cg01084990_BC21	NA	NA	yellow	red
cg01085097_BC21	NA	NA	grey	NA
cg01085105_TC21	turquoise	NA	NA	pink
cg01085125_TC21	NA	NA	grey	salmon
cg01085153_BC21	grey	grey	NA	grey
cg01085195_BC21	NA	yellow	grey	green
cg01085201_TC21	grey	grey	turquoise	grey
cg01085224_TC21	lightgreen	grey	grey	grey
cg01085228_TC21	NA	NA	grey	NA
cg01085286_TC21	grey	grey	grey	turquoise
cg01085287_BC21	steelblue	grey	grey	grey
cg01085297_BC21	NA	NA	turquoise	blue
cg01085328_TC21	blue	grey	blue	grey
cg01085347_BC11	turquoise	black	NA	NA
cg01085399_BC21	grey	turquoise	grey	brown
cg01085421_TC21	NA	NA	grey	turquoise
cg01085454_BC21	NA	yellow	NA	blue
cg01085461_TC21	NA	NA	grey	NA
cg01085523_TC21	pink	NA	grey	red
cg01085537_BC21	grey	NA	grey	blue
cg01085568_TC21	grey	grey	grey	blue
cg01085569_BC21	grey	NA	grey	turquoise
cg01085576_BC21	grey	blue	grey	blue
cg01085736_TC21	grey	grey	grey	grey
cg01085745_BC21	blue	grey	grey	grey
cg01085803_BC21	blue	NA	NA	NA
cg01085828_BC21	yellow	grey	grey	grey
cg01085830_TC21	NA	NA	NA	grey
cg01085837_TC21	NA	NA	grey	NA
cg01085851_TC21	black	turquoise	red	blue
cg01085856_BC21	grey	NA	turquoise	turquoise
cg01085866_BC21	pink	NA	NA	NA
cg01085868_BC21	NA	NA	grey	blue
cg01086075_TC21	NA	NA	grey	NA
cg01086110_TC21	grey	grey	grey	blue
cg01086205_BC21	grey	NA	grey	blue
cg01086218_BC21	NA	grey	grey	grey
cg01086258_BC21	grey	grey	grey	grey
cg01086265_BC21	lightgreen	NA	grey	NA
cg01086299_BC21	NA	brown	NA	NA
cg01086406_BC21	grey	NA	blue	NA
cg01086414_TC21	turquoise	grey	grey	grey
cg01086415_TC21	NA	NA	NA	grey
cg01086477_TC21	grey	NA	tan	lightyellow
cg01086526_TC21	grey	purple	grey	red
cg01086527_TC21	grey	NA	grey	NA
cg01086583_BC21	grey	grey	grey	NA
cg01086644_BC21	greenyellow	grey	NA	NA
cg01086868_BC21	red	pink	magenta	purple
cg01086895_TC11	grey	grey	NA	grey
cg01086910_BC21	grey60	brown	grey	magenta
cg01086940_BC21	NA	turquoise	NA	turquoise
cg01086974_BC21	NA	turquoise	turquoise	grey
cg01087008_BC21	NA	turquoise	grey	NA
cg01087017_BC21	NA	tan	grey	brown
cg01087129_BC21	grey	turquoise	grey	green
cg01087239_BC21	grey	lightgreen	grey	blue
cg01087242_BC21	NA	NA	grey	NA
cg01087248_BC21	blue	blue	midnightblue	blue
cg01087254_TC21	NA	NA	NA	grey
cg01087406_TC21	grey	grey	grey	grey
cg01087431_BC21	grey	grey	grey	turquoise
cg01087456_TC21	grey	brown	NA	turquoise
cg01087463_BC21	pink	NA	yellow	tan
cg01087511_BC21	grey	brown	green	blue
cg01087517_TC21	NA	turquoise	grey	magenta
cg01087533_BC21	grey	turquoise	grey	red
cg01087662_BC21	grey	grey	red	grey
cg01087665_BC21	NA	NA	grey	turquoise
cg01087690_BC21	turquoise	NA	black	red
cg01087725_BC21	turquoise	blue	turquoise	pink
cg01087775_TC21	red	pink	magenta	grey
cg01087801_BC21	lightyellow	cyan	NA	greenyellow
cg01087869_TC21	NA	grey	NA	NA
cg01087881_BC21	cyan	turquoise	tan	blue
cg01087895_BC21	grey	brown	grey	blue
cg01087897_BC21	grey	NA	NA	NA
cg01087925_BC21	NA	NA	NA	yellow
cg01087935_TC21	blue	yellow	blue	blue
cg01087936_TC21	grey	blue	blue	blue
cg01087950_TC21	grey	turquoise	NA	blue
cg01087977_BC21	NA	grey	grey	greenyellow
cg01087979_TC21	orange	NA	purple	brown
cg01088058_BC21	NA	NA	grey	blue
cg01088089_TC21	grey	grey	red	grey
cg01088144_TC21	grey	NA	grey	blue
cg01088195_TC21	NA	grey	black	NA
cg01088197_BC21	greenyellow	grey	grey	brown
cg01088279_BC21	turquoise	NA	grey	blue
cg01088352_BC21	tan	NA	grey	grey
cg01088382_BC21	NA	turquoise	grey	green
cg01088387_BC21	grey	grey	grey	grey
cg01088404_TC21	NA	grey	NA	NA
cg01088474_TC21	turquoise	blue	grey	grey
cg01088492_BC21	black	turquoise	grey	red
cg01088508_BC21	grey	grey	darkturquoise	darkgrey
cg01088524_TC21	grey	blue	turquoise	blue
cg01088526_TC21	grey	grey	turquoise	grey
cg01088546_TC21	grey	grey	grey	grey
cg01088565_BC21	NA	blue	yellow	blue
cg01088579_BC21	grey	brown	grey	brown
cg01088590_BC21	royalblue	blue	yellow	red
cg01088600_TC21	grey	yellow	grey	brown
cg01088608_BC21	blue	grey	grey	grey
cg01088658_TC21	grey	grey	grey	NA
cg01088660_BC21	NA	brown	green	turquoise
cg01088691_BC21	NA	NA	grey	NA
cg01088787_BC21	grey	NA	grey	NA
cg01088804_TC21	black	yellow	NA	grey60
cg01088900_BC21	turquoise	NA	black	cyan
cg01088944_BC21	grey	brown	black	blue
cg01088951_BC21	NA	yellow	NA	blue
cg01089001_TC21	grey	grey	NA	blue
cg01089070_BC21	grey	grey	grey	grey
cg01089082_TC21	greenyellow	grey	grey	blue
cg01089213_TC21	yellow	yellow	NA	brown
cg01089249_TC21	NA	salmon	grey	turquoise
cg01089288_BC21	NA	NA	grey	NA
cg01089319_TC11	grey	salmon	grey	turquoise
cg01089331_BC21	grey	grey	grey	red
cg01089364_BC21	blue	grey	grey	blue
cg01089366_TC21	magenta	brown	grey	grey
cg01089381_BC21	lightcyan	salmon	brown	grey
cg01089385_BC21	grey	grey	NA	grey
cg01089416_BC21	grey	NA	darkgreen	grey
cg01089425_BC21	salmon	NA	turquoise	NA
cg01089474_BC21	grey	grey	grey	green
cg01089494_TC21	blue	blue	pink	brown
cg01089495_BC21	blue	blue	blue	grey
cg01089497_TC21	steelblue	brown	NA	blue
cg01089498_TC11	NA	NA	NA	red
cg01089516_TC21	grey	grey	grey	turquoise
cg01089519_TC21	grey	yellow	grey	brown
cg01089538_BC21	darkgrey	salmon	pink	turquoise
cg01089544_TC21	NA	NA	grey	grey
cg01089552_BC21	grey	grey	NA	grey
cg01089583_BC21	grey	NA	NA	NA
cg01089589_TC11	brown	NA	NA	NA
cg01089602_TC21	turquoise	brown	black	blue
cg01089639_TC21	grey	turquoise	NA	green
cg01089648_TC21	grey	brown	NA	blue
cg01089682_BC21	NA	NA	grey	grey
cg01089702_BC21	lightcyan	grey	grey	NA
cg01089733_BC21	purple	NA	white	turquoise
cg01089834_BC21	NA	NA	grey	NA
cg01089838_BC11	greenyellow	NA	NA	NA
cg01089858_BC21	brown	yellow	grey	turquoise
cg01089930_TC21	lightcyan	grey	grey	grey
cg01089946_BC21	grey	grey	grey	grey
cg01089975_BC21	yellow	grey	blue	turquoise
cg01090020_BC21	cyan	blue	NA	brown
cg01090023_BC21	NA	NA	grey	NA
cg01090026_TC21	grey	grey	grey	pink
cg01090121_TC21	grey	NA	lightcyan	yellow
cg01090128_BC21	NA	grey	brown	yellow
cg01090161_BC21	NA	NA	grey	brown
cg01090197_BC21	grey	NA	grey	grey
cg01090256_TC21	grey	turquoise	NA	grey
cg01090351_BC21	magenta	blue	grey	blue
cg01090364_BC21	grey	cyan	grey	blue
cg01090433_TC21	grey	grey	blue	turquoise
cg01090437_BC21	grey	NA	grey	NA
cg01090565_BC21	grey	NA	NA	turquoise
cg01090611_TC21	NA	NA	grey	NA
cg01090654_BC21	turquoise	NA	grey	grey
cg01090659_TC21	turquoise	NA	grey	turquoise
cg01090686_TC21	brown	green	brown	yellow
cg01090724_TC21	pink	grey	grey	NA
cg01090766_BC21	grey	brown	grey	grey
cg01090816_TC21	grey	NA	grey	NA
cg01090821_TC21	turquoise	grey	grey	turquoise
cg01090926_BC21	brown	grey	grey	darkgreen
cg01090930_TC21	grey	grey	grey	turquoise
cg01090944_TC21	grey	grey	grey	yellow
cg01091000_BC21	grey	NA	grey	grey
cg01091029_TC21	NA	NA	grey	NA
cg01091099_BC21	NA	brown	grey	turquoise
cg01091117_TC21	tan	NA	grey	turquoise
cg01091143_BC21	grey	greenyellow	grey	grey
cg01091156_BC11	grey	NA	NA	NA
cg01091214_BC21	grey	salmon	grey	grey
cg01091242_BC21	grey	grey	grey	grey
cg01091261_BC11	brown	NA	grey	grey
cg01091322_BC21	blue	NA	grey	brown
cg01091514_BC21	grey	grey	grey	grey
cg01091521_BC21	grey	grey	tan	grey
cg01091565_BC21	NA	grey	grey	NA
cg01091570_BC21	red	brown	magenta	brown
cg01091636_TC21	NA	turquoise	yellow	blue
cg01091637_BC21	pink	grey	yellow	blue
cg01091660_BC21	paleturquoise	NA	grey	grey
cg01091698_TC21	grey	grey	NA	grey
cg01091751_BC21	turquoise	NA	grey	brown
cg01091774_TC21	grey	blue	yellow	blue
cg01091789_TC21	black	turquoise	darkgreen	blue
cg01091790_BC21	grey	grey	turquoise	blue
cg01091831_BC21	grey	grey	red	brown
cg01091873_TC21	NA	NA	turquoise	NA
cg01091906_TC21	yellow	turquoise	brown	magenta
cg01091938_BC21	turquoise	turquoise	NA	turquoise
cg01091951_TC21	grey	turquoise	NA	grey
cg01091982_TC21	grey	NA	grey	red
cg01091983_TC21	grey	NA	green	red
cg01092036_TC21	NA	salmon	red	NA
cg01092108_TC21	grey	grey	blue	green
cg01092133_TC21	NA	NA	grey	NA
cg01092135_BC21	NA	NA	brown	NA
cg01092213_BC21	grey	turquoise	NA	turquoise
cg01092230_TC21	grey	yellow	grey	brown
cg01092250_TC21	NA	green	purple	yellow
cg01092293_BC21	white	NA	NA	salmon
cg01092361_TC21	NA	NA	grey	NA
cg01092365_BC21	lightyellow	brown	blue	pink
cg01092546_BC21	grey	turquoise	grey	blue
cg01092582_BC21	white	grey	black	grey
cg01092615_TC21	grey	grey	grey	green
cg01092731_TC21	brown	green	grey	yellow
cg01092748_TC21	grey	grey	grey	grey
cg01092804_BC21	grey	yellow	grey	blue
cg01092809_BC21	grey	yellow	grey	grey
cg01092857_TC21	grey	yellow	grey	turquoise
cg01092888_TC21	brown	green	brown	yellow
cg01092890_TC21	turquoise	blue	yellow	pink
cg01092932_BC21	grey	yellow	grey	brown
cg01092966_BC21	NA	turquoise	grey	grey
cg01092968_BC21	violet	turquoise	grey	greenyellow
cg01092989_TC21	grey	grey	grey	grey
cg01093028_BC21	midnightblue	grey	grey	grey
cg01093036_BC21	NA	brown	yellow	brown
cg01093065_BC21	grey	turquoise	turquoise	green
cg01093066_BC21	NA	NA	grey	turquoise
cg01093088_TC21	NA	grey	grey	grey
cg01093138_TC21	pink	turquoise	yellow	blue
cg01093159_BC21	grey	turquoise	grey	salmon
cg01093202_TC21	grey	grey	grey	grey
cg01093203_BC21	grey	grey	grey	grey
cg01093219_TC21	greenyellow	NA	purple	grey
cg01093245_TC21	grey	brown	grey	grey
cg01093285_BC21	NA	NA	grey	NA
cg01093296_TC21	magenta	turquoise	grey	salmon
cg01093311_BC21	violet	grey	yellow	grey
cg01093363_BC21	NA	NA	grey	NA
cg01093391_BC21	NA	grey	grey	grey
cg01093395_TC21	NA	NA	grey	NA
cg01093402_TC21	grey	grey	grey	grey
cg01093406_TC21	darkred	NA	grey	brown
cg01093476_TC21	grey	grey	grey	turquoise
cg01093543_BC21	NA	grey	turquoise	grey
cg01093572_BC21	turquoise	blue	NA	tan
cg01093696_BC21	grey60	NA	pink	turquoise
cg01093786_BC21	turquoise	blue	NA	turquoise
cg01093801_TC21	NA	blue	grey	tan
cg01093854_BC21	NA	yellow	yellow	red
cg01093898_BC21	grey	grey	grey	grey
cg01093934_TC21	grey	NA	grey	yellow
cg01093938_BC21	NA	NA	grey	NA
cg01093946_BC11	brown	green	brown	yellow
cg01094106_TC21	grey	grey	turquoise	turquoise
cg01094108_TC21	NA	NA	grey	tan
cg01094114_TC21	greenyellow	blue	grey	salmon
cg01094134_BC21	grey	grey	grey	grey
cg01094172_TC21	white	NA	NA	turquoise
cg01094182_BC21	grey	turquoise	grey	greenyellow
cg01094192_TC21	grey60	yellow	grey	brown
cg01094251_BC21	blue	brown	NA	lightcyan
cg01094301_BC21	NA	NA	grey	NA
cg01094309_BC11	blue	grey	grey	turquoise
cg01094323_BC21	blue	brown	NA	grey
cg01094334_TC21	NA	NA	grey	NA
cg01094351_BC11	grey	NA	NA	NA
cg01094440_BC21	grey	NA	grey	blue
cg01094477_BC21	grey	grey	grey60	grey
cg01094495_BC21	grey	yellow	grey60	green
cg01094532_BC21	grey	grey	grey	grey
cg01094544_TC11	turquoise	yellow	grey	brown
cg01094564_BC21	NA	NA	grey	NA
cg01094580_TC21	grey	grey	green	grey
cg01094683_BC21	NA	NA	grey	NA
cg01094687_TC21	grey	turquoise	grey	turquoise
cg01094891_TC21	salmon	yellow	NA	grey
cg01094918_BC21	darkgreen	grey	grey	grey
cg01094920_BC21	lightcyan	yellow	NA	brown
cg01094950_BC21	turquoise	NA	NA	NA
cg01094967_BC21	yellow	grey	grey	green
cg01094982_TC21	grey	turquoise	black	blue
cg01095004_TC11	white	NA	yellow	red
cg01095006_BC21	grey60	yellow	purple	grey
cg01095093_TC21	blue	grey	grey	grey
cg01095103_BC21	grey	grey	grey	turquoise
cg01095157_TC21	grey	grey	grey	grey
cg01095227_BC21	brown	turquoise	red	turquoise
cg01095264_BC21	NA	yellow	blue	pink
cg01095328_BC21	NA	NA	red	turquoise
cg01095347_TC21	orange	yellow	grey	brown
cg01095395_TC21	grey	red	NA	salmon
cg01095449_BC21	NA	grey	grey60	NA
cg01095463_BC21	NA	NA	grey	grey
cg01095506_BC21	yellow	grey	grey	grey
cg01095517_BC21	grey	NA	grey	red
cg01095518_BC21	grey	NA	grey	turquoise
cg01095590_TC21	grey	NA	NA	NA
cg01095594_BC21	orange	NA	NA	NA
cg01095658_BC21	turquoise	NA	midnightblue	magenta
cg01095667_BC21	NA	NA	grey	grey
cg01095763_TC21	NA	blue	NA	NA
cg01095837_TC21	NA	green	black	yellow
cg01095848_BC21	NA	blue	blue	blue
cg01095867_BC21	green	red	greenyellow	black
cg01095909_TC21	black	NA	grey	NA
cg01095912_BC21	grey	grey	grey	darkred
cg01095914_TC21	black	NA	grey	NA
cg01095917_TC21	grey	grey	turquoise	turquoise
cg01095922_BC21	grey	grey	grey	grey
cg01095924_TC21	grey	yellow	grey	green
cg01096124_BC21	NA	NA	grey	NA
cg01096191_TC21	darkorange	purple	midnightblue	grey
cg01096199_BC21	purple	grey	NA	turquoise
cg01096266_TC21	turquoise	turquoise	grey	green
cg01096381_TC21	grey	grey	pink	grey
cg01096487_TC21	grey	turquoise	NA	magenta
cg01096587_BC21	grey	grey	grey	grey
cg01096617_TC21	grey	grey	blue	turquoise
cg01096640_BC21	turquoise	grey	grey	NA
cg01096688_BC21	NA	grey	NA	NA
cg01096752_BC11	grey	grey	orange	grey
cg01096847_BC21	grey	turquoise	darkgreen	grey
cg01096851_TC21	grey	grey	grey	brown
cg01096911_BC21	royalblue	grey	blue	grey
cg01096927_BC21	greenyellow	grey	grey	grey
cg01096973_BC21	lightgreen	brown	cyan	red
cg01097040_TC21	grey	grey	grey	grey
cg01097071_TC11	NA	NA	grey	NA
cg01097102_BC21	turquoise	NA	grey	blue
cg01097180_BC11	grey	green	grey	grey
cg01097381_TC21	grey	grey	grey	grey
cg01097384_TC12	turquoise	NA	grey	blue
cg01097406_BC21	turquoise	turquoise	grey	green
cg01097465_BC21	grey	NA	black	turquoise
cg01097488_TC21	grey	NA	grey	grey
cg01097496_BC21	grey	NA	lightgreen	darkred
cg01097602_BC21	NA	NA	turquoise	NA
cg01097620_TC21	grey	NA	NA	purple
cg01097663_BC21	cyan	turquoise	tan	turquoise
cg01097709_BC21	grey	grey	grey	grey
cg01097768_TC21	grey	turquoise	tan	grey
cg01097775_TC21	grey	grey	grey	grey
cg01097872_TC21	grey	grey	grey	grey
cg01097897_BC21	grey	blue	grey	blue
cg01097950_BC21	grey	blue	turquoise	brown
cg01097963_TC21	grey	grey	turquoise	turquoise
cg01097995_TC21	turquoise	blue	grey	turquoise
cg01098010_BC21	steelblue	grey	purple	brown
cg01098142_TC11	grey	turquoise	NA	blue
cg01098180_BC21	blue	salmon	brown	grey
cg01098187_BC21	NA	NA	grey	NA
cg01098309_TC21	grey	grey	grey	grey
cg01098320_BC21	NA	NA	grey	NA
cg01098345_TC21	grey	grey	blue	cyan
cg01098474_TC21	lightgreen	grey	grey	red
cg01098479_TC21	blue	turquoise	grey	grey
cg01098491_TC21	turquoise	green	brown	yellow
cg01098518_BC21	grey	grey	grey	grey
cg01098612_BC21	paleturquoise	grey	blue	grey
cg01098871_TC21	red	pink	magenta	purple
cg01098886_BC21	cyan	grey	grey	blue
cg01098921_TC21	turquoise	turquoise	grey	magenta
cg01098936_BC21	lightyellow	blue	grey	NA
cg01098939_BC21	black	NA	grey	brown
cg01098955_BC21	grey	grey	grey	grey
cg01098981_TC21	grey	grey	NA	grey
cg01099024_BC21	grey	blue	grey	brown
cg01099094_BC21	royalblue	yellow	grey	pink
cg01099150_TC21	turquoise	NA	grey	blue
cg01099213_BC21	NA	tan	grey	brown
cg01099220_BC21	NA	grey	NA	grey
cg01099300_BC21	turquoise	grey	grey	green
cg01099322_TC21	NA	brown	grey	grey
cg01099338_BC21	grey	grey	grey	grey
cg01099397_BC21	NA	grey	grey	grey
cg01099411_BC21	tan	grey	grey	grey
cg01099448_BC21	grey	grey	grey	grey
cg01099497_TC21	tan	grey	grey	grey
cg01099541_TC21	red	pink	magenta	purple
cg01099757_BC21	grey	grey	NA	grey
cg01099825_TC21	grey	brown	green	grey
cg01099834_BC21	yellow	grey	grey	midnightblue
cg01099855_BC21	yellow	grey	grey	grey
cg01099876_BC11	blue	grey60	grey	royalblue
cg01100030_BC21	grey	grey	grey	grey
cg01100061_BC21	NA	NA	NA	grey
cg01100140_TC21	grey	NA	grey	turquoise
cg01100175_TC11	NA	blue	grey	NA
cg01100203_TC11	grey	grey	NA	yellow
cg01100208_BC21	turquoise	turquoise	purple	grey
cg01100322_TC21	grey	brown	NA	turquoise
cg01100348_BC21	brown	grey	NA	grey
cg01100354_TC21	NA	NA	NA	grey
cg01100448_TC21	grey	turquoise	brown	grey
cg01100494_BC21	grey	grey	grey	grey
cg01100521_TC21	grey	grey	grey	grey
cg01100525_TC21	NA	NA	grey	NA
cg01100603_BC21	blue	grey	magenta	blue
cg01100703_BC21	saddlebrown	NA	NA	NA
cg01100868_BC21	turquoise	NA	NA	NA
cg01100915_BC21	darkgreen	grey	yellow	blue
cg01100931_TC21	NA	grey	NA	NA
cg01101020_TC21	magenta	grey	grey	grey
cg01101058_BC21	cyan	lightgreen	darkgreen	tan
cg01101114_BC21	turquoise	blue	grey	blue
cg01101127_BC21	grey	NA	grey	NA
cg01101178_TC21	magenta	blue	brown	tan
cg01101186_TC21	orange	NA	NA	blue
cg01101224_BC21	grey	blue	NA	green
cg01101326_BC21	grey	grey	grey	yellow
cg01101332_BC21	blue	yellow	NA	brown
cg01101355_BC21	grey	grey	brown	blue
cg01101364_TC21	purple	NA	NA	grey
cg01101373_TC21	tan	NA	purple	turquoise
cg01101374_TC21	grey	grey	brown	grey
cg01101380_BC21	NA	grey	NA	blue
cg01101448_BC21	grey	grey	grey	turquoise
cg01101472_BC21	NA	NA	grey	turquoise
cg01101522_TC21	NA	turquoise	turquoise	green
cg01101556_BC21	pink	NA	NA	NA
cg01101619_TC21	greenyellow	turquoise	cyan	NA
cg01101647_TC11	grey	grey	grey	grey
cg01101663_BC21	grey	grey	red	NA
cg01101677_TC21	blue	yellow	grey	blue
cg01101690_TC21	NA	NA	NA	blue
cg01101733_BC21	grey	grey	turquoise	turquoise
cg01101757_BC21	grey	grey	grey	brown
cg01101782_TC21	grey	grey	red	red
cg01101853_BC21	brown	green	grey	turquoise
cg01101865_TC21	NA	NA	grey	NA
cg01101873_TC11	lightgreen	cyan	red	blue
cg01101911_BC21	NA	NA	brown	turquoise
cg01101960_TC21	NA	brown	grey	turquoise
cg01101990_BC21	NA	NA	grey	NA
cg01101997_TC21	brown	green	brown	yellow
cg01102007_TC11	blue	grey	grey	royalblue
cg01102073_BC11	NA	NA	grey	red
cg01102136_TC21	darkgrey	grey	turquoise	grey
cg01102160_BC21	darkturquoise	grey	cyan	green
cg01102193_BC21	NA	NA	white	turquoise
cg01102201_TC21	grey	yellow	grey	darkturquoise
cg01102220_TC21	blue	grey	grey	blue
cg01102232_BC21	grey	grey	grey	grey
cg01102246_TC21	NA	grey	grey	NA
cg01102248_BC21	NA	NA	magenta	NA
cg01102250_TC21	grey	grey	NA	NA
cg01102256_TC21	grey	grey	grey	turquoise
cg01102261_TC21	NA	NA	turquoise	turquoise
cg01102282_BC21	brown	green	brown	yellow
cg01102307_BC21	grey	grey	grey	grey
cg01102311_TC11	grey	NA	grey	grey
cg01102358_TC11	darkred	NA	yellow	blue
cg01102379_TC21	NA	grey	NA	green
cg01102476_BC21	blue	NA	green	grey
cg01102477_BC21	turquoise	turquoise	grey	blue
cg01102638_TC21	NA	brown	green	red
cg01102696_TC21	NA	turquoise	grey60	greenyellow
cg01102738_TC21	grey	grey	cyan	purple
cg01102740_BC21	NA	NA	grey	NA
cg01102759_BC21	turquoise	grey	turquoise	cyan
cg01102779_BC21	NA	NA	grey	NA
cg01102788_TC21	NA	NA	grey	grey
cg01102826_TC21	NA	midnightblue	grey	turquoise
cg01102833_BC21	NA	NA	grey	red
cg01102854_BC21	NA	brown	red	brown
cg01102856_BC21	NA	blue	NA	brown
cg01102959_TC21	grey	purple	grey60	blue
cg01103223_TC21	grey	yellow	grey	blue
cg01103321_BC21	NA	NA	turquoise	yellow
cg01103370_TC21	NA	grey	grey	green
cg01103387_BC21	NA	NA	grey	NA
cg01103412_TC21	grey	grey	red	grey
cg01103443_BC21	yellow	NA	grey	midnightblue
cg01103464_BC21	NA	NA	turquoise	red
cg01103528_BC21	green	green	grey	black
cg01103582_TC21	NA	grey	turquoise	brown
cg01103597_BC11	turquoise	NA	NA	green
cg01103610_BC21	grey	NA	grey	NA
cg01103684_TC21	turquoise	grey	grey	brown
cg01103718_BC21	NA	NA	grey	NA
cg01103730_BC21	NA	grey	NA	grey
cg01103787_BC21	turquoise	NA	lightyellow	red
cg01103827_BC21	blue	grey	grey	grey
cg01103836_TC21	grey	grey	NA	NA
cg01103871_BC21	grey	grey	black	grey
cg01103938_TC11	NA	NA	grey	NA
cg01104051_BC21	brown	green	brown	yellow
cg01104053_TC21	NA	NA	grey	NA
cg01104066_BC21	grey	grey	grey	grey
cg01104073_BC21	grey	grey	grey	grey
cg01104089_TC21	violet	grey	brown	grey
cg01104108_BC21	greenyellow	yellow	turquoise	brown
cg01104126_TC21	NA	grey	lightyellow	brown
cg01104131_TC21	green	red	grey	black
cg01104135_BC21	grey	grey	grey	grey
cg01104149_BC21	grey	green	darkgrey	yellow
cg01104200_TC11	brown	grey	brown	yellow
cg01104208_TC21	grey	grey	red	green
cg01104228_BC21	brown	NA	NA	yellow
cg01104230_TC21	grey	turquoise	grey	blue
cg01104250_TC21	grey	grey	blue	grey
cg01104261_BC21	NA	brown	grey	NA
cg01104264_BC21	NA	blue	grey	brown
cg01104277_BC21	NA	brown	blue	NA
cg01104306_BC21	blue	NA	yellow	darkred
cg01104348_BC21	green	red	greenyellow	black
cg01104377_TC21	grey	grey	grey	turquoise
cg01104411_TC21	grey	grey	black	grey
cg01104425_BC21	brown	green	brown	yellow
cg01104466_BC21	grey	NA	grey	grey
cg01104489_BC21	grey	NA	grey	blue
cg01104490_TC21	black	NA	NA	red
cg01104532_BC21	grey	lightcyan	grey	grey
cg01104533_BC21	grey	grey	grey	grey
cg01104554_TC21	blue	brown	blue	pink
cg01104605_BC21	NA	NA	grey	NA
cg01104687_BC21	grey	grey	turquoise	grey
cg01104702_BC21	purple	turquoise	grey	salmon
cg01104708_BC21	NA	grey	turquoise	grey
cg01104717_BC21	grey	blue	black	red
cg01104724_BC11	turquoise	grey	black	grey
cg01104753_TC21	NA	NA	black	turquoise
cg01104762_BC21	NA	NA	grey	NA
cg01104829_TC21	yellow	grey	grey	blue
cg01104869_TC21	turquoise	grey	skyblue	grey
cg01104883_BC21	grey60	NA	grey	NA
cg01104922_BC21	brown	turquoise	brown	yellow
cg01104924_BC21	grey	salmon	grey	grey
cg01104931_BC21	grey	magenta	grey	pink
cg01104960_BC21	grey	brown	green	blue
cg01104961_BC21	grey	grey	turquoise	grey
cg01104995_TC21	turquoise	NA	NA	blue
cg01105019_BC21	turquoise	turquoise	darkgrey	brown
cg01105172_BC21	NA	yellow	darkgreen	grey
cg01105183_TC21	NA	grey	NA	blue
cg01105229_TC11	grey	yellow	grey	grey
cg01105304_BC21	turquoise	black	grey	greenyellow
cg01105337_BC21	grey	turquoise	grey	turquoise
cg01105356_TC11	yellow	NA	blue	blue
cg01105357_BC21	NA	grey	grey	NA
cg01105375_BC21	grey	grey	red	grey
cg01105418_BC21	NA	NA	blue	red
cg01105427_TC21	turquoise	turquoise	black	turquoise
cg01105463_TC21	blue	black	yellow	blue
cg01105525_BC21	grey	NA	grey	green
cg01105593_BC21	NA	NA	grey	NA
cg01105703_TC21	turquoise	grey	turquoise	grey
cg01105774_TC21	grey	yellow	grey	red
cg01105819_BC21	NA	grey	grey	turquoise
cg01105847_BC21	grey	blue	blue	pink
cg01105938_TC21	NA	NA	grey	NA
cg01105969_TC21	blue	NA	grey	grey
cg01106036_BC21	NA	NA	grey	NA
cg01106056_BC21	NA	NA	blue	red
cg01106114_TC21	turquoise	purple	grey	red
cg01106118_TC21	NA	grey	grey	magenta
cg01106258_BC21	grey	NA	black	blue
cg01106273_BC21	red	grey	pink	turquoise
cg01106303_BC21	NA	grey	NA	NA
cg01106329_TC21	grey	grey	blue	grey
cg01106338_TC21	turquoise	NA	salmon	NA
cg01106366_BC21	grey	grey	grey	grey
cg01106419_BC21	NA	NA	grey	NA
cg01106428_BC21	turquoise	NA	tan	red
cg01106572_BC11	turquoise	grey	green	blue
cg01106576_BC21	greenyellow	blue	grey	brown
cg01106618_BC21	grey	grey	grey	grey
cg01106649_BC21	grey	NA	NA	NA
cg01106748_TC21	blue	brown	grey	pink
cg01106788_TC21	grey	grey	NA	grey
cg01106792_TC21	NA	NA	grey	grey
cg01106881_BC21	skyblue	blue	NA	green
cg01106909_BC21	NA	grey	turquoise	brown
cg01106926_TC11	NA	grey	grey	NA
cg01106989_BC21	NA	blue	grey	green
cg01107130_BC21	grey	grey	grey	salmon
cg01107136_TC21	turquoise	turquoise	grey	blue
cg01107142_BC21	NA	NA	grey	NA
cg01107157_BC21	grey	grey	grey	grey
cg01107185_BC21	grey	grey	grey	turquoise
cg01107240_BC21	turquoise	turquoise	grey	salmon
cg01107316_BC21	grey	yellow	grey	grey
cg01107409_BC21	grey	NA	NA	NA
cg01107420_BC21	turquoise	turquoise	grey	salmon
cg01107421_TC21	grey	grey	grey	grey
cg01107476_BC21	NA	grey	NA	turquoise
cg01107515_TC21	green	pink	grey	purple
cg01107534_BC21	NA	NA	blue	NA
cg01107626_BC21	NA	brown	grey	brown
cg01107650_TC21	grey	grey	brown	grey
cg01107663_TC21	grey	grey	cyan	grey
cg01107685_TC21	turquoise	NA	NA	yellow
cg01107829_TC21	NA	turquoise	grey	blue
cg01107872_BC21	grey	NA	grey	NA
cg01107874_BC21	NA	turquoise	red	blue
cg01107903_BC21	NA	NA	grey	NA
cg01107905_BC21	grey	turquoise	grey	blue
cg01107920_BC21	salmon	NA	yellow	red
cg01108026_BC21	grey	grey	grey	yellow
cg01108112_TC21	NA	brown	blue	brown
cg01108134_BC21	turquoise	turquoise	grey	brown
cg01108221_BC21	grey	yellow	turquoise	grey
cg01108222_BC21	turquoise	NA	grey	NA
cg01108243_TC21	grey	grey	green	grey
cg01108369_BC21	grey	grey	grey	turquoise
cg01108370_TC21	NA	purple	NA	blue
cg01108389_BC21	green	grey	grey	NA
cg01108399_BC21	turquoise	yellow	grey	pink
cg01108401_TC21	grey	lightcyan	brown	brown
cg01108421_BC21	grey	yellow	grey	grey
cg01108428_BC21	grey	grey	grey	grey
cg01108434_BC21	grey60	grey	grey	turquoise
cg01108445_TC21	salmon	brown	lightgreen	grey
cg01108476_BC21	grey	NA	grey	turquoise
cg01108484_TC21	turquoise	grey	grey	grey
cg01108554_TC21	red	pink	magenta	purple
cg01108617_BC21	grey	NA	NA	NA
cg01108633_TC21	grey	grey	darkgreen	turquoise
cg01108637_BC21	salmon	NA	grey	turquoise
cg01108642_TC21	grey	grey	grey	NA
cg01108653_BC21	black	blue	NA	blue
cg01108710_TC11	NA	NA	grey	NA
cg01108713_BC21	NA	NA	NA	grey
cg01108800_TC21	grey	grey	grey	blue
cg01108815_BC21	turquoise	cyan	NA	blue
cg01108831_BC21	NA	NA	turquoise	NA
cg01108872_TC21	NA	NA	NA	blue
cg01108921_BC21	NA	brown	red	brown
cg01108924_BC21	NA	NA	grey	NA
cg01108955_TC21	NA	grey	grey	blue
cg01109012_TC21	red	grey	magenta	grey
cg01109013_BC21	green	red	grey	black
cg01109017_TC21	grey	grey	grey	green
cg01109023_TC21	grey	NA	grey	NA
cg01109047_TC21	turquoise	grey	brown	yellow
cg01109065_TC21	NA	grey	midnightblue	NA
cg01109135_TC21	NA	grey	pink	grey
cg01109169_TC21	NA	turquoise	NA	greenyellow
cg01109187_BC21	lightgreen	grey	grey	grey
cg01109219_BC21	NA	grey	grey	turquoise
cg01109227_TC21	turquoise	turquoise	black	salmon
cg01109250_BC21	grey	grey	grey	blue
cg01109256_TC21	NA	NA	grey	NA
cg01109279_BC21	NA	NA	grey	blue
cg01109289_BC21	NA	NA	grey	NA
cg01109333_TC21	grey	brown	grey	blue
cg01109337_TC21	grey	turquoise	NA	greenyellow
cg01109380_TC21	turquoise	grey	grey	grey
cg01109454_BC21	grey	grey	turquoise	turquoise
cg01109464_TC21	NA	turquoise	grey	NA
cg01109481_TC21	grey	grey	green	grey
cg01109535_BC21	NA	yellow	grey	NA
cg01109643_TC21	grey	grey	NA	purple
cg01109660_BC21	green	red	greenyellow	black
cg01109661_BC21	midnightblue	NA	grey	NA
cg01109669_TC21	brown	green	brown	yellow
cg01109707_TC21	brown	green	brown	yellow
cg01109729_TC21	magenta	blue	grey	brown
cg01109734_TC21	grey	yellow	grey	turquoise
cg01109741_TC21	grey	grey	grey	grey
cg01109763_BC11	pink	blue	pink	blue
cg01109812_TC21	grey	grey	grey	turquoise
cg01109814_TC21	NA	turquoise	black	NA
cg01109819_TC21	grey	grey	grey	grey
cg01109837_BC21	grey	NA	brown	yellow
cg01109881_BC21	grey	grey	darkorange	grey
cg01109897_TC21	blue	grey	grey	NA
cg01109922_BC21	brown	green	brown	yellow
cg01110072_BC21	grey	grey	tan	NA
cg01110114_TC21	black	grey	grey	turquoise
cg01110155_BC21	grey	grey	grey	turquoise
cg01110172_BC21	blue	turquoise	grey	green
cg01110222_BC11	lightyellow	NA	grey	red
cg01110263_BC21	NA	NA	grey	NA
cg01110291_BC21	grey	grey	grey	grey
cg01110312_TC21	grey	brown	grey	brown
cg01110347_TC21	lightyellow	NA	grey	grey
cg01110418_BC21	green	pink	greenyellow	brown
cg01110440_TC21	NA	grey	lightyellow	grey
cg01110458_BC21	darkturquoise	grey	grey	NA
cg01110520_TC21	NA	NA	brown	red
cg01110583_TC21	grey	grey	grey	turquoise
cg01110597_BC21	grey	grey	grey	grey
cg01110618_TC21	NA	NA	grey	red
cg01110620_TC21	NA	NA	grey	NA
cg01110668_BC21	NA	yellow	blue	pink
cg01110755_TC21	grey	grey	grey	grey
cg01110759_BC11	NA	NA	grey	NA
cg01110765_TC21	green	red	greenyellow	black
cg01110790_TC21	yellow	grey	grey	red
cg01110837_BC21	NA	turquoise	turquoise	green
cg01110839_BC21	black	black	blue	blue
cg01111006_BC21	grey	NA	grey	pink
cg01111041_BC21	NA	NA	grey	NA
cg01111108_TC21	grey	grey	grey	grey
cg01111138_BC21	grey	grey	grey	grey
cg01111154_TC21	grey	blue	grey	blue
cg01111194_BC21	grey	NA	NA	NA
cg01111203_BC21	NA	turquoise	grey	turquoise
cg01111204_BC21	NA	black	grey	blue
cg01111217_BC21	turquoise	yellow	grey	grey
cg01111341_BC21	blue	yellow	tan	blue
cg01111414_BC21	NA	turquoise	grey	NA
cg01111520_TC21	grey	turquoise	grey	blue
cg01111558_BC11	turquoise	NA	NA	NA
cg01111640_TC21	grey	turquoise	NA	magenta
cg01111661_TC21	NA	grey	grey	NA
cg01111718_TC21	turquoise	blue	grey60	brown
cg01111746_TC21	grey	blue	yellow	salmon
cg01111759_BC21	grey	grey	brown	grey
cg01111832_BC21	grey	grey	grey	darkturquoise
cg01112020_BC21	grey	greenyellow	grey	grey
cg01112035_TC21	grey	grey	grey	darkred
cg01112036_BC21	salmon	turquoise	turquoise	grey
cg01112073_TC21	NA	turquoise	grey	NA
cg01112125_BC21	grey	grey	grey	grey
cg01112186_BC21	grey	grey	grey	turquoise
cg01112215_TC21	NA	grey	black	green
cg01112232_BC21	red	pink	grey	brown
cg01112236_TC21	NA	NA	tan	NA
cg01112258_BC21	grey	grey	grey	turquoise
cg01112391_BC21	salmon	brown	grey	blue
cg01112452_TC21	red	pink	magenta	purple
cg01112477_BC21	grey	yellow	grey	brown
cg01112499_BC21	skyblue	yellow	turquoise	grey
cg01112527_BC21	NA	green	grey	yellow
cg01112547_TC21	salmon	tan	turquoise	brown
cg01112624_BC21	red	grey	grey	black
cg01112636_BC21	lightgreen	NA	grey	NA
cg01112653_BC21	NA	NA	grey	NA
cg01112702_TC21	grey	grey	magenta	grey
cg01112778_BC21	black	NA	grey	red
cg01112784_TC21	NA	yellow	blue	brown
cg01112801_BC21	grey	grey	grey	grey
cg01112805_BC21	turquoise	grey	grey	lightgreen
cg01112864_TC21	grey	grey	green	brown
cg01112878_BC21	purple	blue	grey	brown
cg01112930_BC21	red	grey	grey	grey
cg01112954_BC21	NA	NA	NA	turquoise
cg01112992_BC21	NA	blue	grey	turquoise
cg01113073_BC21	NA	turquoise	grey	yellow
cg01113099_TC21	grey	grey	grey	grey
cg01113339_BC21	grey	grey	darkgreen	green
cg01113401_TC21	NA	NA	NA	grey
cg01113409_TC21	grey	grey	grey	grey
cg01113412_BC21	grey	grey	grey	green
cg01113435_BC21	grey	turquoise	NA	greenyellow
cg01113488_TC21	grey	grey	blue	blue
cg01113530_BC21	turquoise	grey	grey	NA
cg01113651_BC21	lightyellow	magenta	brown	blue
cg01113680_BC21	grey	grey	grey	turquoise
cg01113710_TC21	grey	grey	blue	turquoise
cg01113793_TC21	darkgrey	grey	grey	purple
cg01113811_TC21	grey	brown	grey	grey
cg01113896_BC21	turquoise	grey	grey	green
cg01113900_BC21	pink	blue	yellow	brown
cg01113988_BC21	NA	grey	grey	turquoise
cg01114033_BC21	NA	turquoise	turquoise	turquoise
cg01114085_BC21	NA	grey	grey	magenta
cg01114088_TC21	yellow	grey	grey	black
cg01114124_TC11	blue	yellow	darkred	turquoise
cg01114138_TC21	red	pink	grey	purple
cg01114163_BC21	grey	greenyellow	greenyellow	grey
cg01114224_TC21	turquoise	black	NA	turquoise
cg01114230_TC21	NA	grey	NA	grey
cg01114365_BC21	turquoise	grey	grey	grey
cg01114441_TC21	salmon	NA	NA	blue
cg01114497_BC21	magenta	turquoise	grey	green
cg01114504_BC21	green	red	greenyellow	black
cg01114648_TC21	white	grey	grey	green
cg01114674_TC21	NA	NA	grey	NA
cg01114746_TC21	grey	grey	NA	turquoise
cg01114767_TC21	NA	NA	green	grey
cg01114846_BC21	grey	grey	grey	grey
cg01114900_BC21	turquoise	turquoise	NA	green
cg01114905_TC21	lightcyan	grey	NA	NA
cg01114915_BC21	NA	NA	brown	brown
cg01114937_TC21	NA	turquoise	NA	NA
cg01114989_TC21	turquoise	grey	NA	NA
cg01115010_BC21	grey	grey	grey	grey
cg01115042_BC21	green	red	greenyellow	black
cg01115058_TC21	magenta	green	skyblue	yellow
cg01115116_BC21	greenyellow	magenta	grey	magenta
cg01115209_BC21	NA	NA	grey	grey
cg01115243_TC21	grey	brown	blue	pink
cg01115264_TC21	grey	grey	grey	NA
cg01115274_TC11	NA	grey	NA	NA
cg01115310_BC21	magenta	NA	grey	NA
cg01115389_BC11	grey	grey	grey	grey
cg01115428_TC21	blue	yellow	grey	blue
cg01115432_BC21	NA	grey	grey	turquoise
cg01115560_TC21	green	red	greenyellow	tan
cg01115565_BC21	turquoise	blue	grey	grey
cg01115568_BC21	grey	grey	NA	red
cg01115569_BC21	NA	NA	grey	NA
cg01115627_BC21	grey	grey	grey	NA
cg01115636_BC21	red	grey	magenta	grey
cg01115808_BC11	NA	purple	black	grey
cg01115829_BC21	NA	NA	grey	NA
cg01115855_TC21	grey	grey	grey	grey
cg01115857_BC21	turquoise	NA	skyblue	grey
cg01115917_BC21	skyblue	grey	grey	grey
cg01115920_BC21	grey	grey	grey	grey
cg01115923_BC21	turquoise	NA	grey	cyan
cg01115938_BC21	turquoise	grey	blue	blue
cg01116021_TC21	turquoise	brown	grey	brown
cg01116067_BC21	yellow	NA	NA	NA
cg01116070_BC21	grey	grey	grey	grey
cg01116082_BC21	grey	grey	lightcyan	grey
cg01116115_TC21	NA	grey	grey	grey
cg01116137_TC21	grey	brown	NA	blue
cg01116153_TC11	red	pink	magenta	purple
cg01116161_TC21	grey	NA	grey	yellow
cg01116168_BC21	steelblue	grey	grey	grey
cg01116187_BC21	NA	grey	tan	green
cg01116244_TC21	yellow	turquoise	red	grey
cg01116259_TC21	NA	NA	grey	NA
cg01116309_BC21	NA	grey	grey	blue
cg01116321_TC21	NA	brown	grey	grey
cg01116373_TC21	turquoise	NA	grey	grey
cg01116383_BC21	grey	blue	grey	blue
cg01116389_TC21	NA	NA	grey	NA
cg01116398_TC21	lightyellow	tan	NA	pink
cg01116411_BC21	lightyellow	NA	grey	NA
cg01116425_TC21	NA	NA	lightcyan	turquoise
cg01116426_BC21	turquoise	grey	grey	grey
cg01116453_TC21	turquoise	grey	blue	tan
cg01116460_TC21	brown	green	brown	yellow
cg01116477_BC21	grey	blue	green	blue
cg01116480_TC21	NA	NA	pink	turquoise
cg01116484_TC21	blue	grey	NA	brown
cg01116491_TC21	grey	grey	grey	grey
cg01116498_BC21	grey	grey	tan	royalblue
cg01116541_BC21	grey	NA	salmon	brown
cg01116573_BC21	yellow	turquoise	NA	turquoise
cg01116646_TC21	turquoise	grey	grey	midnightblue
cg01116770_TC21	grey	grey	grey	grey
cg01116831_TC21	NA	grey	grey	NA
cg01116868_BC21	darkgreen	NA	grey	turquoise
cg01116873_TC21	grey	grey	grey	turquoise
cg01116942_BC21	grey	grey	grey	grey
cg01116956_BC21	grey	NA	lightyellow	NA
cg01116977_TC21	grey	grey	grey	blue
cg01117061_BC21	brown	grey	pink	brown
cg01117138_TC21	NA	lightgreen	NA	NA
cg01117148_BC21	grey	NA	turquoise	NA
cg01117167_TC21	pink	brown	tan	brown
cg01117170_TC21	grey	grey	grey	grey
cg01117171_BC21	grey	grey	turquoise	grey
cg01117246_TC21	grey	grey	purple	grey
cg01117269_BC11	yellow	NA	NA	NA
cg01117337_BC21	grey	turquoise	grey	grey
cg01117339_BC21	NA	NA	NA	turquoise
cg01117364_BC21	NA	turquoise	NA	NA
cg01117384_TC21	darkgreen	NA	grey	turquoise
cg01117410_TC21	NA	purple	black	turquoise
cg01117447_BC21	grey	grey	grey	grey
cg01117452_TC11	NA	grey	NA	grey
cg01117463_TC21	NA	grey	grey	NA
cg01117490_TC21	turquoise	turquoise	grey	red
cg01117492_BC21	NA	grey	NA	grey
cg01117549_BC21	royalblue	grey	grey	grey
cg01117557_TC21	NA	NA	grey	NA
cg01117575_TC21	grey	grey	grey	turquoise
cg01117621_BC21	NA	blue	grey	green
cg01117623_BC21	grey	grey	grey	turquoise
cg01117625_BC21	NA	grey	turquoise	grey
cg01117705_BC21	NA	NA	red	NA
cg01117730_TC21	grey	grey	grey	turquoise
cg01117766_TC21	tan	NA	grey	NA
cg01117792_TC21	NA	grey	black	grey
cg01117844_BC21	grey	grey	grey	grey
cg01117963_BC21	turquoise	grey	grey	grey
cg01118026_BC21	NA	NA	NA	turquoise
cg01118078_BC21	turquoise	blue	NA	grey
cg01118094_TC21	grey	brown	grey	red
cg01118119_BC21	turquoise	green	brown	yellow
cg01118127_TC21	turquoise	NA	turquoise	turquoise
cg01118143_BC21	grey	grey	turquoise	turquoise
cg01118156_TC21	grey	grey	NA	grey
cg01118207_BC21	grey	NA	grey	NA
cg01118295_TC21	grey	grey	grey	grey
cg01118316_BC21	saddlebrown	grey	grey	grey
cg01118321_BC21	brown	green	brown	yellow
cg01118334_TC21	violet	grey	NA	lightcyan
cg01118340_BC21	grey	blue	grey	pink
cg01118348_BC21	NA	NA	blue	blue
cg01118417_BC21	turquoise	brown	grey	blue
cg01118427_BC21	grey	NA	grey	grey
cg01118479_TC21	NA	grey	grey	grey
cg01118506_TC21	grey	grey	white	grey
cg01118541_BC21	NA	grey	grey	turquoise
cg01118636_BC21	green	blue	grey	blue
cg01118673_TC21	turquoise	yellow	purple	pink
cg01118679_BC21	brown	grey	brown	grey
cg01118697_BC21	brown	midnightblue	grey	yellow
cg01118700_BC21	NA	NA	grey	NA
cg01118711_BC21	grey	grey	grey	turquoise
cg01118724_BC21	blue	grey	grey	red
cg01118730_TC21	grey	NA	grey	NA
cg01118752_BC21	grey	grey	grey	grey
cg01118868_BC21	grey	turquoise	grey	blue
cg01118900_TC21	red	pink	grey	purple
cg01118901_TC21	NA	yellow	NA	brown
cg01118940_BC21	grey	green	brown	grey
cg01119072_TC21	grey	NA	grey	NA
cg01119090_BC21	grey	grey	grey	grey
cg01119104_TC21	grey	grey	grey	NA
cg01119124_BC21	turquoise	blue	yellow	brown
cg01119135_TC21	grey	grey	grey	greenyellow
cg01119145_BC21	turquoise	turquoise	grey	brown
cg01119163_BC21	grey	grey	grey	grey
cg01119172_TC21	grey	grey	grey	grey
cg01119237_TC21	grey	brown	grey	grey
cg01119278_TC21	grey	greenyellow	grey	green
cg01119284_BC21	grey	blue	grey	turquoise
cg01119319_BC21	grey	grey	NA	turquoise
cg01119336_TC21	NA	turquoise	grey	turquoise
cg01119345_BC21	grey	NA	grey	NA
cg01119374_BC21	blue	NA	darkred	grey
cg01119384_BC21	NA	grey	grey	NA
cg01119407_TC21	NA	NA	grey	magenta
cg01119452_BC21	NA	magenta	blue	blue
cg01119453_BC21	grey	grey	grey	grey
cg01119463_BC21	grey	NA	NA	royalblue
cg01119503_BC21	turquoise	NA	green	turquoise
cg01119512_TC21	NA	black	midnightblue	grey
cg01119571_BC21	NA	NA	grey	NA
cg01119585_BC21	brown	green	grey	yellow
cg01119605_TC21	grey	yellow	grey	brown
cg01119680_TC11	blue	grey	grey	royalblue
cg01119686_TC11	yellow	brown	yellow	pink
cg01119700_TC21	NA	NA	grey	NA
cg01119707_BC21	grey	grey	brown	blue
cg01119724_BC21	grey	grey	lightgreen	grey
cg01119763_BC21	red	pink	magenta	purple
cg01119771_TC21	blue	NA	grey	NA
cg01119777_TC21	NA	grey	grey	NA
cg01119784_TC21	salmon	grey	yellow	grey
cg01119801_TC21	grey	grey	darkturquoise	grey
cg01119831_BC21	turquoise	magenta	grey	turquoise
cg01119845_BC21	turquoise	magenta	red	grey
cg01119875_BC21	grey	turquoise	grey	blue
cg01119903_BC21	red	turquoise	green	greenyellow
cg01119929_BC21	grey	grey	grey	grey
cg01119949_BC21	yellow	grey	yellow	grey
cg01119957_TC21	grey	grey	grey	grey
cg01120006_TC11	red	pink	magenta	purple
cg01120132_TC21	white	turquoise	grey	red
cg01120165_BC11	white	turquoise	NA	grey
cg01120173_TC21	magenta	grey	grey	grey
cg01120308_TC21	grey	grey	NA	turquoise
cg01120324_BC21	midnightblue	brown	blue	brown
cg01120369_TC21	NA	grey	yellow	blue
cg01120404_BC21	pink	tan	NA	brown
cg01120423_BC21	NA	NA	purple	turquoise
cg01120434_BC21	grey	grey	grey	grey
cg01120495_TC21	NA	midnightblue	grey	green
cg01120509_TC11	grey	grey	grey	red
cg01120681_TC21	steelblue	grey	black	turquoise
cg01120733_BC21	cyan	yellow	blue	brown
cg01120776_BC21	grey60	grey	turquoise	purple
cg01120811_TC11	NA	brown	NA	NA
cg01120851_BC21	blue	yellow	yellow	blue
cg01120874_TC21	black	grey	grey	blue
cg01120894_BC11	red	pink	magenta	purple
cg01120953_BC21	NA	blue	NA	blue
cg01121022_TC11	NA	turquoise	pink	turquoise
cg01121038_BC21	NA	turquoise	grey	greenyellow
cg01121071_TC21	NA	turquoise	grey	greenyellow
cg01121106_BC21	grey	grey	black	grey
cg01121170_BC21	blue	NA	NA	grey
cg01121185_BC21	grey	grey	grey	grey
cg01121199_BC21	blue	brown	grey	brown
cg01121211_BC21	NA	NA	NA	green
cg01121275_BC21	NA	blue	grey	blue
cg01121403_BC21	black	grey	grey	blue
cg01121441_BC21	NA	grey	grey	cyan
cg01121566_BC21	NA	turquoise	NA	NA
cg01121603_TC21	turquoise	turquoise	grey	brown
cg01121633_BC21	grey	NA	NA	NA
cg01121639_BC21	turquoise	turquoise	black	turquoise
cg01121711_TC21	grey	NA	NA	NA
cg01121830_TC21	red	pink	magenta	purple
cg01121892_TC21	turquoise	yellow	grey	brown
cg01121910_BC21	grey	blue	grey	blue
cg01121965_BC21	grey	blue	NA	turquoise
cg01121969_TC21	grey	black	yellow	blue
cg01122123_BC21	grey	grey	grey	yellow
cg01122167_BC21	NA	blue	grey	blue
cg01122213_BC21	grey	grey	grey	grey
cg01122228_TC21	grey	green	grey	yellow
cg01122302_TC21	yellow	blue	NA	turquoise
cg01122312_BC21	grey	black	grey	blue
cg01122318_TC21	grey	grey	grey	grey
cg01122366_BC21	magenta	brown	blue	blue
cg01122431_BC21	NA	grey	grey	grey
cg01122514_BC21	NA	NA	grey	grey
cg01122516_BC21	blue	grey	grey	NA
cg01122656_BC21	NA	grey	grey	turquoise
cg01122681_BC21	NA	NA	NA	grey
cg01122711_TC21	grey	grey	tan	grey
cg01122799_BC21	NA	NA	grey	NA
cg01122899_BC21	grey	grey	grey	blue
cg01122991_BC21	NA	NA	NA	grey
cg01123035_BC21	turquoise	grey	yellow	blue
cg01123046_BC21	grey	NA	NA	grey
cg01123186_BC21	NA	blue	yellow	blue
cg01123243_TC21	grey	grey	grey	brown
cg01123290_BC21	grey	NA	orange	grey
cg01123438_BC21	NA	NA	tan	NA
cg01123449_TC21	grey	grey	yellow	blue
cg01123478_BC21	grey	yellow	magenta	grey
cg01123536_BC21	brown	green	NA	yellow
cg01123589_TC21	grey	grey	turquoise	turquoise
cg01123607_TC21	green	red	greenyellow	black
cg01123725_TC21	grey	turquoise	grey	green
cg01123739_TC11	brown	grey	grey	grey
cg01123753_TC21	brown	turquoise	brown	yellow
cg01123770_BC21	NA	turquoise	grey	NA
cg01123777_BC21	NA	grey	red	magenta
cg01123783_TC21	grey	yellow	grey	red
cg01123787_TC21	NA	NA	grey	grey
cg01123814_TC21	NA	turquoise	grey	brown
cg01123817_BC21	turquoise	grey	grey	brown
cg01123829_TC21	NA	grey	grey	grey
cg01123908_BC21	grey	grey	turquoise	turquoise
cg01123946_BC21	grey	NA	NA	yellow
cg01123957_BC21	grey	blue	grey	blue
cg01123964_BC21	red	pink	greenyellow	brown
cg01123965_TC21	green	red	red	black
cg01123984_TC21	grey	grey	green	grey
cg01123996_TC21	black	grey	grey	blue
cg01124003_TC21	grey	turquoise	blue	blue
cg01124005_BC21	grey	grey	grey	blue
cg01124072_BC21	purple	grey	grey	grey
cg01124132_BC21	grey	greenyellow	grey	grey
cg01124201_TC21	grey	grey	grey	grey
cg01124212_BC21	grey	grey	grey	grey
cg01124275_TC21	grey	NA	grey	grey
cg01124294_BC21	NA	NA	grey	turquoise
cg01124297_TC21	blue	tan	blue	green
cg01124420_BC21	darkred	grey	grey	green
cg01124457_BC21	NA	brown	brown	turquoise
cg01124472_BC21	grey	grey	grey	blue
cg01124523_BC21	darkturquoise	turquoise	grey	grey
cg01124529_BC11	NA	NA	grey	NA
cg01124530_BC21	grey	NA	grey	NA
cg01124539_BC21	NA	brown	yellow	pink
cg01124546_TC21	turquoise	yellow	red	brown
cg01124557_TC21	blue	NA	salmon	turquoise
cg01124573_BC21	blue	salmon	grey	darkturquoise
cg01124575_TC21	midnightblue	brown	grey	grey
cg01124593_BC21	grey	grey	grey	grey
cg01124595_TC21	grey	grey	grey	grey
cg01124604_TC21	grey	NA	midnightblue	grey
cg01124605_BC21	grey	grey	darkturquoise	brown
cg01124647_TC22	blue	brown	blue	brown
cg01124650_BC21	NA	NA	grey	NA
cg01124731_TC21	blue	yellow	grey	grey
cg01124750_TC21	NA	NA	grey60	turquoise
cg01124868_BC21	blue	grey	grey	grey
cg01124922_BC21	darkred	turquoise	lightcyan	blue
cg01124941_TC21	grey	grey	grey	greenyellow
cg01124992_BC21	brown	green	grey	yellow
cg01124994_TC21	orange	brown	grey	NA
cg01125010_BC21	grey	turquoise	red	grey
cg01125066_BC21	NA	brown	grey	NA
cg01125105_BC21	NA	NA	grey	turquoise
cg01125141_TC11	grey	grey	grey	grey
cg01125143_BC21	grey	grey	blue	grey
cg01125148_TC21	grey	grey	NA	brown
cg01125152_BC21	greenyellow	yellow	NA	brown
cg01125214_TC11	NA	blue	NA	brown
cg01125244_TC21	black	grey	grey	turquoise
cg01125287_TC21	red	grey	yellow	turquoise
cg01125326_BC21	grey	grey	grey	grey
cg01125327_BC21	grey	grey	grey	magenta
cg01125366_BC11	grey	NA	NA	NA
cg01125381_BC21	red	pink	magenta	purple
cg01125389_BC21	NA	blue	blue	brown
cg01125463_BC21	NA	NA	red	brown
cg01125469_TC21	grey	grey	blue	blue
cg01125531_BC21	yellow	brown	turquoise	midnightblue
cg01125548_TC21	tan	blue	black	turquoise
cg01125617_TC11	NA	NA	grey	NA
cg01125676_TC21	NA	green	grey	yellow
cg01125764_BC21	green	red	greenyellow	black
cg01125846_BC21	darkgreen	grey	grey	red
cg01126010_TC21	grey	grey	pink	grey
cg01126061_TC21	NA	blue	midnightblue	brown
cg01126080_BC21	yellow	grey	grey	grey
cg01126087_BC21	green	red	greenyellow	black
cg01126162_BC21	NA	NA	grey	NA
cg01126169_TC21	NA	turquoise	turquoise	NA
cg01126222_BC21	grey	grey	grey	grey
cg01126281_BC21	grey	grey	grey	grey
cg01126325_TC21	darkgreen	black	turquoise	green
cg01126327_BC21	grey	grey	grey	green
cg01126329_TC21	grey	grey	grey	grey
cg01126380_TC21	grey	grey	grey	grey
cg01126396_BC21	NA	turquoise	NA	red
cg01126411_TC21	grey	grey	grey	grey
cg01126481_TC21	NA	NA	pink	turquoise
cg01126532_TC21	grey	grey	darkorange	grey
cg01126560_TC21	NA	grey	grey	turquoise
cg01126576_TC21	grey	yellow	grey	brown
cg01126692_BC21	grey	turquoise	midnightblue	grey
cg01126699_TC11	lightgreen	grey	yellow	red
cg01126821_TC21	brown	grey	grey	magenta
cg01126903_BC21	NA	grey	turquoise	NA
cg01126905_BC21	NA	NA	grey	brown
cg01126910_BC21	royalblue	grey	green	turquoise
cg01126962_BC21	grey	grey	grey	grey
cg01126977_BC21	paleturquoise	grey	greenyellow	midnightblue
cg01126993_TC21	turquoise	grey	NA	grey
cg01127020_TC21	grey	NA	grey	grey
cg01127059_BC21	turquoise	turquoise	grey	blue
cg01127142_TC21	grey	brown	grey	grey
cg01127144_TC21	grey	grey	grey	turquoise
cg01127154_BC21	magenta	brown	royalblue	grey
cg01127207_BC21	brown	grey	grey	yellow
cg01127229_BC21	NA	grey	grey	grey
cg01127249_BC21	NA	NA	lightcyan	grey
cg01127291_TC21	red	pink	grey	purple
cg01127300_TC21	turquoise	turquoise	grey	greenyellow
cg01127312_TC21	grey	NA	NA	grey
cg01127320_BC21	grey	greenyellow	darkgreen	grey
cg01127346_BC21	grey	grey	grey	grey
cg01127380_BC21	royalblue	NA	blue	blue
cg01127412_BC21	grey	grey	grey	grey
cg01127423_TC21	NA	grey	turquoise	green
cg01127428_TC21	blue	NA	NA	NA
cg01127440_BC21	turquoise	grey	grey	NA
cg01127586_TC21	red	pink	magenta	purple
cg01127610_BC21	grey	NA	turquoise	NA
cg01127623_TC21	NA	NA	grey	NA
cg01127689_TC21	paleturquoise	yellow	purple	pink
cg01127714_BC21	grey	NA	grey	royalblue
cg01127737_BC21	lightyellow	blue	NA	blue
cg01127851_TC21	grey	grey	yellow	darkturquoise
cg01127878_TC21	grey	green	grey	grey
cg01127896_TC21	NA	NA	grey	NA
cg01127919_BC21	NA	NA	NA	grey
cg01127994_TC21	NA	NA	grey	grey
cg01128025_TC21	NA	NA	grey	NA
cg01128031_BC21	NA	NA	NA	grey
cg01128046_BC21	grey	grey	blue	red
cg01128109_BC21	grey	grey	green	grey
cg01128127_BC21	NA	blue	NA	grey
cg01128161_BC21	steelblue	grey	salmon	blue
cg01128247_TC21	darkred	blue	NA	blue
cg01128298_BC21	midnightblue	turquoise	grey	salmon
cg01128326_TC21	grey	grey	grey	grey
cg01128399_BC21	grey	grey	grey	grey
cg01128412_TC21	NA	grey	grey	turquoise
cg01128422_BC21	NA	NA	lightgreen	turquoise
cg01128430_TC21	grey	grey	NA	turquoise
cg01128432_BC21	turquoise	NA	grey	grey
cg01128482_BC12	NA	turquoise	grey	yellow
cg01128504_BC21	grey	NA	darkgrey	grey
cg01128511_TC21	grey	NA	NA	NA
cg01128520_TC21	black	blue	yellow	blue
cg01128522_BC21	grey	turquoise	grey	blue
cg01128528_BC21	grey	cyan	green	blue
cg01128574_TC21	NA	NA	grey	cyan
cg01128603_TC21	NA	NA	grey	NA
cg01128659_TC21	grey	NA	grey	darkorange
cg01128720_BC21	NA	NA	grey	NA
cg01128728_BC21	NA	NA	grey	NA
cg01128736_BC21	violet	NA	red	red
cg01128755_BC21	grey	grey	NA	NA
cg01128794_TC21	lightcyan	grey	grey	grey
cg01128823_BC21	NA	NA	grey	NA
cg01128850_BC21	NA	NA	grey	grey
cg01128851_BC21	black	yellow	darkgreen	brown
cg01128878_TC21	darkgreen	NA	NA	NA
cg01128923_BC21	grey	NA	grey	grey
cg01129029_BC21	grey	NA	NA	NA
cg01129115_BC21	blue	NA	grey	turquoise
cg01129211_BC21	grey	grey	royalblue	turquoise
cg01129238_BC21	NA	cyan	yellow	blue
cg01129246_TC21	grey	grey	grey	grey
cg01129247_BC21	grey	NA	turquoise	NA
cg01129262_BC21	grey	grey	grey	turquoise
cg01129316_BC21	darkgrey	NA	grey	turquoise
cg01129320_TC21	NA	brown	darkgrey	brown
cg01129413_TC21	grey	grey	grey	blue
cg01129439_BC21	brown	green	brown	grey
cg01129459_TC21	NA	blue	NA	NA
cg01129502_BC21	turquoise	brown	yellow	blue
cg01129509_BC21	NA	grey	turquoise	turquoise
cg01129555_TC21	blue	brown	grey	grey
cg01129641_TC21	grey	NA	grey	cyan
cg01129674_BC21	grey	brown	grey	grey
cg01129810_TC21	NA	yellow	yellow	blue
cg01129847_BC21	turquoise	blue	NA	turquoise
cg01129886_TC21	NA	grey	NA	NA
cg01129951_BC21	grey	NA	NA	NA
cg01129958_BC21	midnightblue	blue	grey	blue
cg01130010_TC21	grey	grey	blue	grey60
cg01130023_BC21	NA	grey	grey	turquoise
cg01130040_BC21	grey60	yellow	grey	brown
cg01130056_TC21	NA	NA	grey	NA
cg01130153_BC21	darkgrey	grey	brown	grey
cg01130213_TC21	violet	turquoise	red	magenta
cg01130273_BC21	grey	brown	grey	green
cg01130350_TC21	grey	NA	NA	NA
cg01130364_TC11	grey	NA	grey	NA
cg01130611_BC21	grey	NA	tan	NA
cg01130655_TC11	grey	NA	NA	NA
cg01130721_TC21	NA	NA	grey	NA
cg01130727_TC21	darkturquoise	blue	turquoise	blue
cg01130777_TC21	blue	NA	NA	grey
cg01130837_BC21	grey60	grey	turquoise	cyan
cg01130861_TC21	saddlebrown	blue	NA	tan
cg01130898_TC21	blue	grey	grey	grey
cg01130922_BC21	orange	yellow	grey	pink
cg01130949_BC21	turquoise	turquoise	pink	green
cg01130978_BC21	yellow	NA	NA	blue
cg01130991_BC21	turquoise	grey	grey	black
cg01131004_TC21	grey	grey	grey	grey
cg01131038_TC11	turquoise	turquoise	grey	blue
cg01131089_BC21	NA	black	blue	NA
cg01131126_BC21	grey	grey	grey	grey
cg01131170_TC21	salmon	yellow	grey	brown
cg01131228_BC21	grey60	black	grey	turquoise
cg01131233_BC21	turquoise	turquoise	grey	brown
cg01131291_TC21	red	brown	magenta	purple
cg01131297_BC21	NA	grey	turquoise	green
cg01131321_TC21	NA	grey	grey	grey
cg01131327_BC21	grey	NA	cyan	NA
cg01131330_BC21	NA	grey	grey	grey
cg01131334_BC21	grey	grey	grey	grey
cg01131339_BC21	lightyellow	black	grey	greenyellow
cg01131343_TC21	grey	grey	grey	green
cg01131388_BC21	NA	turquoise	turquoise	grey
cg01131395_TC21	grey	turquoise	grey	green
cg01131574_BC21	grey	grey	grey	grey
cg01131647_BC21	greenyellow	grey	grey	grey
cg01131699_BC21	red	blue	magenta	purple
cg01131710_TC21	NA	NA	white	turquoise
cg01131790_BC21	NA	grey	turquoise	NA
cg01131866_BC21	NA	brown	NA	darkgrey
cg01131890_TC21	grey	green	midnightblue	turquoise
cg01131961_BC21	green	red	greenyellow	black
cg01131985_BC21	NA	NA	grey	grey
cg01131999_BC21	grey	grey	brown	grey
cg01132011_BC21	grey	grey	grey	grey
cg01132020_TC11	lightyellow	NA	NA	yellow
cg01132030_BC21	grey	grey	grey	grey
cg01132048_TC21	grey	turquoise	grey	turquoise
cg01132053_TC21	NA	NA	grey	NA
cg01132056_BC21	turquoise	brown	turquoise	NA
cg01132064_BC21	yellow	yellow	pink	blue
cg01132150_TC21	grey	NA	blue	darkred
cg01132271_BC21	blue	blue	yellow	tan
cg01132368_BC21	lightcyan	NA	grey	brown
cg01132403_BC21	grey	grey	grey	grey
cg01132443_BC21	NA	NA	red	red
cg01132469_TC21	pink	NA	grey	red
cg01132471_TC21	grey	grey	grey	blue
cg01132485_BC21	green	red	grey	black
cg01132515_TC21	grey	grey	grey	blue
cg01132517_BC21	grey	NA	turquoise	grey
cg01132522_BC21	NA	NA	pink	grey
cg01132555_TC21	lightcyan	grey	grey	grey
cg01132568_BC21	NA	NA	purple	NA
cg01132579_TC21	pink	blue	yellow	blue
cg01132589_TC21	grey	grey	green	blue
cg01132602_BC21	lightcyan	blue	yellow	blue
cg01132652_BC21	yellow	grey	grey	grey
cg01132653_TC21	NA	grey	cyan	grey
cg01132703_TC21	grey	grey	grey	blue
cg01132768_TC21	NA	grey	grey	turquoise
cg01132769_TC21	grey	grey	tan	grey
cg01132785_BC11	NA	NA	grey	NA
cg01132839_TC21	magenta	NA	salmon	NA
cg01132893_TC11	grey	grey	grey60	grey
cg01132904_BC21	grey	NA	grey	royalblue
cg01132948_BC21	turquoise	grey	NA	midnightblue
cg01132949_BC21	darkgrey	grey	grey	grey60
cg01132966_BC21	tan	turquoise	blue	turquoise
cg01132987_BC21	turquoise	blue	grey	grey
cg01133031_BC21	grey	grey	grey	grey
cg01133047_BC21	NA	yellow	black	blue
cg01133053_TC21	NA	NA	yellow	darkgreen
cg01133102_BC21	blue	red	grey	blue
cg01133103_TC21	magenta	grey	green	darkgrey
cg01133113_BC21	grey60	brown	grey	grey
cg01133215_TC21	darkgreen	NA	grey	grey
cg01133315_BC21	blue	NA	turquoise	NA
cg01133348_BC21	orange	magenta	yellow	brown
cg01133413_BC21	green	red	greenyellow	black
cg01133446_BC21	NA	blue	NA	brown
cg01133498_BC21	turquoise	grey	salmon	green
cg01133596_BC21	greenyellow	green	grey	yellow
cg01133614_BC21	grey	grey	grey	grey
cg01133620_BC21	NA	NA	grey	NA
cg01133654_TC21	salmon	blue	grey	grey60
cg01133655_TC11	NA	NA	salmon	blue
cg01133705_TC21	blue	yellow	NA	brown
cg01133720_BC21	black	grey	NA	brown
cg01133779_TC21	NA	blue	yellow	blue
cg01133803_TC21	turquoise	blue	grey	tan
cg01133856_TC21	brown	grey	NA	yellow
cg01133876_BC21	grey	grey	grey	grey
cg01133890_BC21	grey	grey	grey	grey
cg01133989_BC21	skyblue	brown	grey	grey
cg01134004_BC21	grey	grey	grey	grey
cg01134011_BC21	tan	yellow	grey	brown
cg01134075_TC21	grey	turquoise	blue	turquoise
cg01134144_TC21	green	grey	magenta	purple
cg01134157_TC21	NA	NA	NA	grey
cg01134160_TC21	NA	NA	turquoise	NA
cg01134166_BC21	brown	green	grey	yellow
cg01134217_BC21	grey	blue	royalblue	grey
cg01134274_TC21	grey	grey	grey	pink
cg01134380_BC21	grey	grey	grey	grey
cg01134459_TC21	grey	NA	green	blue
cg01134551_BC21	NA	NA	grey	grey
cg01134608_BC21	grey	grey	grey	grey
cg01134637_BC21	grey	grey	grey	yellow
cg01134643_BC21	grey	grey	grey	grey
cg01134650_TC21	grey	grey	grey	grey60
cg01134662_TC21	grey	grey	cyan	grey
cg01134663_BC21	NA	turquoise	skyblue	turquoise
cg01134664_BC21	grey	grey	grey	red
cg01134714_BC21	NA	grey	grey	grey
cg01134794_TC21	grey	grey	turquoise	grey
cg01134917_BC21	grey	grey	turquoise	grey
cg01134921_BC21	grey	grey	brown	grey
cg01134923_BC21	NA	turquoise	turquoise	grey
cg01134927_TC21	grey	grey	lightcyan	darkgreen
cg01134933_BC21	grey	grey	grey	grey
cg01134934_BC21	grey	grey	turquoise	grey
cg01134935_BC21	grey	grey	black	brown
cg01134936_BC21	grey	NA	turquoise	grey
cg01134940_BC21	NA	turquoise	cyan	magenta
cg01134941_TC21	grey	turquoise	grey	green
cg01134947_TC21	grey	grey	grey	magenta
cg01134957_BC21	NA	NA	NA	midnightblue
cg01134967_TC21	NA	NA	purple	turquoise
cg01134987_BC21	grey	NA	grey	grey
cg01134999_TC21	grey60	grey	brown	grey
cg01135024_TC21	paleturquoise	grey	grey	brown
cg01135165_TC21	yellow	NA	grey	grey
cg01135259_TC11	grey	grey	grey	red
cg01135315_BC21	NA	blue	grey	grey
cg01135335_BC21	blue	NA	blue	cyan
cg01135546_BC11	grey	NA	red	red
cg01135576_BC21	steelblue	NA	NA	NA
cg01135588_BC21	darkturquoise	turquoise	grey	blue
cg01135626_BC21	green	red	magenta	black
cg01135627_BC21	grey	grey	NA	grey
cg01135648_TC21	NA	NA	grey	turquoise
cg01135693_TC21	brown	green	grey	yellow
cg01135743_TC11	grey	grey	grey	brown
cg01135754_BC21	NA	NA	grey	red
cg01135781_TC21	NA	turquoise	turquoise	NA
cg01135796_BC21	NA	grey	grey	grey
cg01135834_TC21	royalblue	NA	grey	NA
cg01136125_BC21	grey	yellow	grey	turquoise
cg01136157_TC21	blue	NA	NA	turquoise
cg01136169_BC21	lightyellow	NA	NA	NA
cg01136185_TC11	NA	NA	grey	NA
cg01136235_TC21	turquoise	NA	grey	NA
cg01136241_BC21	grey	grey	black	brown
cg01136261_TC21	darkgreen	turquoise	grey	magenta
cg01136278_TC21	NA	NA	grey	NA
cg01136437_BC21	NA	NA	grey	purple
cg01136458_TC21	NA	blue	skyblue	turquoise
cg01136484_TC21	NA	NA	turquoise	grey
cg01136538_TC21	turquoise	lightcyan	grey	brown
cg01136606_TC21	purple	yellow	NA	brown
cg01136754_TC21	lightcyan	grey	grey	green
cg01136776_BC21	NA	NA	NA	grey
cg01136848_BC21	grey	grey	NA	NA
cg01136850_TC21	purple	turquoise	grey	red
cg01136942_BC21	NA	yellow	grey	brown
cg01136948_BC21	turquoise	grey	grey	grey
cg01136993_BC21	grey	turquoise	turquoise	grey
cg01137002_TC21	turquoise	NA	NA	blue
cg01137047_TC21	pink	brown	NA	pink
cg01137050_BC21	grey	grey	NA	grey
cg01137128_TC21	brown	green	grey	yellow
cg01137141_BC21	NA	NA	turquoise	NA
cg01137209_BC21	grey	grey	grey	grey
cg01137302_BC21	black	brown	grey	red
cg01137303_TC21	grey	NA	grey	grey
cg01137366_BC21	grey	blue	black	blue
cg01137368_TC21	red	pink	green	brown
cg01137401_BC21	grey	grey	red	turquoise
cg01137429_BC21	blue	grey	grey	grey
cg01137471_TC21	grey	turquoise	NA	green
cg01137559_TC21	NA	green	tan	turquoise
cg01137619_BC21	turquoise	NA	grey	grey
cg01137657_BC21	grey	lightgreen	NA	grey
cg01137698_TC21	grey	grey	lightyellow	darkorange
cg01137760_BC11	yellow	NA	NA	NA
cg01137772_BC21	NA	NA	turquoise	NA
cg01137792_TC21	grey	grey	grey	grey
cg01137798_TC21	grey	turquoise	grey	green
cg01137799_BC21	NA	NA	grey	NA
cg01137941_TC21	grey	NA	NA	turquoise
cg01137949_TC21	turquoise	NA	NA	grey
cg01138020_TC21	NA	NA	pink	turquoise
cg01138078_TC21	NA	NA	turquoise	NA
cg01138164_TC21	NA	turquoise	grey	salmon
cg01138171_BC21	purple	blue	darkred	red
cg01138292_BC21	grey	salmon	brown	grey
cg01138305_TC21	darkgrey	black	grey	magenta
cg01138422_TC21	grey	grey	grey	grey
cg01138448_TC21	grey	grey	grey	greenyellow
cg01138565_BC21	magenta	brown	red	brown
cg01138685_BC21	NA	NA	grey	NA
cg01138720_TC21	royalblue	NA	grey	blue
cg01138728_BC21	NA	NA	grey	blue
cg01138740_BC21	green	red	greenyellow	black
cg01138795_BC21	grey	grey	grey	brown
cg01138819_BC21	grey	turquoise	grey	red
cg01138839_BC21	yellow	turquoise	NA	green
cg01138867_BC11	NA	NA	salmon	NA
cg01138890_BC21	turquoise	turquoise	grey	turquoise
cg01138921_BC21	NA	NA	grey	NA
cg01138930_BC21	grey	red	turquoise	grey
cg01138944_TC21	turquoise	blue	grey	brown
cg01138967_TC21	turquoise	grey	grey	green
cg01138978_BC21	grey	grey	grey	blue
cg01139000_BC21	grey	NA	turquoise	NA
cg01139016_TC11	grey	brown	grey	lightcyan
cg01139080_TC21	brown	green	NA	NA
cg01139100_BC21	grey	green	brown	NA
cg01139101_BC21	grey	grey	grey	grey
cg01139189_TC21	grey	grey	grey	turquoise
cg01139235_BC21	NA	NA	grey	NA
cg01139295_TC21	grey	NA	grey	grey
cg01139306_BC21	grey	green	brown	turquoise
cg01139342_BC21	darkgreen	NA	NA	NA
cg01139433_BC21	NA	lightcyan	grey	grey
cg01139462_TC21	brown	grey	brown	grey
cg01139503_TC21	grey	grey	lightgreen	grey60
cg01139553_TC11	NA	blue	turquoise	brown
cg01139586_BC21	pink	NA	blue	grey
cg01139665_BC21	NA	NA	grey	grey
cg01139699_BC21	NA	brown	grey	tan
cg01139808_TC21	NA	green	brown	grey
cg01139861_BC11	NA	turquoise	black	NA
cg01139880_TC21	blue	NA	NA	blue
cg01139983_BC21	orange	blue	grey	magenta
cg01139984_BC21	orange	NA	grey	grey
cg01140006_TC21	grey	grey	grey	grey
cg01140102_BC21	NA	grey	NA	NA
cg01140140_TC21	grey	grey	grey	grey
cg01140214_TC21	NA	grey	grey	turquoise
cg01140244_BC21	black	brown	brown	brown
cg01140247_BC21	grey	turquoise	grey	greenyellow
cg01140346_BC21	grey	grey	grey	grey
cg01140416_TC11	grey	brown	turquoise	red
cg01140515_BC11	lightgreen	black	red	red
cg01140522_BC21	grey	yellow	grey	blue
cg01140585_TC21	blue	grey	grey	midnightblue
cg01140616_TC11	NA	grey	grey	salmon
cg01140660_TC11	darkgreen	NA	NA	NA
cg01140661_BC21	NA	grey	grey	darkgrey
cg01140719_BC21	NA	NA	purple	NA
cg01140770_BC21	turquoise	grey	NA	grey
cg01140783_TC21	grey	grey	NA	NA
cg01140826_TC21	cyan	NA	lightcyan	turquoise
cg01140837_TC21	royalblue	NA	NA	NA
cg01140857_TC21	brown	green	brown	yellow
cg01140877_BC21	turquoise	blue	turquoise	magenta
cg01140892_BC21	red	pink	magenta	purple
cg01140985_TC21	NA	NA	grey	NA
cg01141043_BC11	NA	grey	NA	grey
cg01141050_TC21	grey	grey	brown	red
cg01141087_BC21	cyan	NA	grey	turquoise
cg01141095_BC21	black	brown	grey	grey
cg01141122_BC21	NA	turquoise	turquoise	salmon
cg01141269_BC11	NA	NA	red	NA
cg01141327_TC21	NA	NA	NA	turquoise
cg01141339_BC11	NA	turquoise	NA	turquoise
cg01141351_BC21	turquoise	NA	grey	blue
cg01141413_TC21	turquoise	turquoise	turquoise	grey
cg01141445_TC11	blue	grey	NA	NA
cg01141459_BC11	turquoise	NA	grey	NA
cg01141490_TC21	grey	NA	darkgrey	blue
cg01141506_BC21	grey	NA	NA	blue
cg01141508_BC21	darkturquoise	blue	grey	blue
cg01141529_TC21	NA	grey	NA	NA
cg01141636_BC21	grey	blue	grey	blue
cg01141645_BC21	grey	blue	grey	blue
cg01141656_BC21	midnightblue	grey	turquoise	grey
cg01141721_BC22	grey	grey	grey	blue
cg01141771_BC21	NA	NA	yellow	red
cg01141812_BC21	NA	purple	grey	NA
cg01141835_BC21	grey	NA	grey	turquoise
cg01141838_TC21	NA	blue	yellow	salmon
cg01141842_BC21	white	green	grey	yellow
cg01141863_TC21	NA	grey	grey	royalblue
cg01141993_BC21	NA	grey	grey	grey
cg01142066_TC21	midnightblue	NA	grey	midnightblue
cg01142096_BC21	grey	grey	grey	grey
cg01142212_BC21	turquoise	grey	yellow	blue
cg01142219_BC21	grey60	yellow	NA	grey
cg01142302_TC21	turquoise	NA	red	grey
cg01142317_BC11	red	pink	magenta	purple
cg01142338_TC21	grey60	turquoise	grey	green
cg01142378_BC21	turquoise	grey	grey	blue
cg01142394_TC21	grey	grey	green	grey
cg01142396_TC21	NA	NA	grey	NA
cg01142407_BC21	grey	grey	NA	green
cg01142417_TC21	turquoise	NA	NA	green
cg01142430_BC21	blue	grey	NA	green
cg01142438_BC21	NA	NA	grey	NA
cg01142445_TC21	lightcyan	grey	grey	NA
cg01142447_BC21	NA	yellow	grey	grey
cg01142466_BC21	NA	grey	grey	grey
cg01142475_BC21	violet	turquoise	grey	blue
cg01142526_TC21	NA	NA	grey	red
cg01142564_TC21	grey	grey	grey	grey
cg01142579_BC21	NA	NA	lightgreen	NA
cg01142609_BC21	grey	turquoise	grey	grey
cg01142635_TC11	turquoise	purple	grey	green
cg01142668_TC11	NA	NA	NA	turquoise
cg01142676_BC11	grey	blue	NA	turquoise
cg01142693_TC21	brown	brown	grey	grey
cg01142710_BC21	white	NA	NA	NA
cg01142721_TC21	grey	magenta	grey	green
cg01142735_BC21	NA	NA	NA	cyan
cg01142742_BC21	turquoise	grey	grey	grey
cg01142811_BC21	grey	NA	NA	NA
cg01142964_TC21	grey	grey	turquoise	NA
cg01143000_TC21	NA	blue	blue	brown
cg01143068_TC21	tan	NA	green	brown
cg01143097_TC21	cyan	yellow	grey	brown
cg01143197_TC21	darkorange	turquoise	grey	grey
cg01143222_BC21	grey	grey	NA	NA
cg01143247_TC21	blue	NA	NA	NA
cg01143309_BC11	grey	grey	orange	grey
cg01143314_BC21	brown	green	grey	yellow
cg01143426_TC21	turquoise	yellow	grey	lightcyan
cg01143440_BC21	NA	turquoise	grey	grey
cg01143451_BC21	darkorange	NA	turquoise	greenyellow
cg01143454_TC21	lightgreen	turquoise	grey	green
cg01143497_TC21	grey	NA	grey	NA
cg01143532_BC21	blue	grey	darkgreen	cyan
cg01143547_TC11	NA	NA	grey	NA
cg01143607_BC21	lightcyan	grey	grey	brown
cg01143683_BC21	blue	grey	grey	grey
cg01143764_BC21	grey	grey	grey	greenyellow
cg01143774_BC21	blue	NA	NA	NA
cg01143838_TC21	NA	NA	NA	grey
cg01143853_BC21	NA	NA	NA	turquoise
cg01143870_BC21	NA	NA	grey	NA
cg01143874_TC21	grey	turquoise	cyan	green
cg01143882_BC21	NA	turquoise	lightyellow	grey
cg01143896_BC21	green	red	greenyellow	black
cg01143909_BC21	NA	turquoise	turquoise	turquoise
cg01143929_TC21	brown	green	NA	yellow
cg01143938_TC21	grey	NA	darkorange	green
cg01144019_BC21	grey	grey	grey	NA
cg01144053_TC21	white	NA	NA	NA
cg01144086_BC21	NA	grey	NA	turquoise
cg01144137_TC21	grey	grey	grey	grey
cg01144218_TC21	grey	grey	grey	grey
cg01144225_TC21	midnightblue	grey	NA	red
cg01144283_TC21	lightyellow	yellow	grey	blue
cg01144344_TC21	grey	grey	grey	grey
cg01144367_TC21	grey	grey	grey	grey
cg01144386_TC21	grey	grey	grey	brown
cg01144399_BC21	NA	NA	cyan	NA
cg01144436_TC21	grey	turquoise	grey	green
cg01144538_TC21	lightyellow	grey	grey	lightgreen
cg01144605_BC21	NA	NA	grey	grey
cg01144609_BC21	NA	NA	grey	brown
cg01144635_BC21	darkgreen	brown	grey	brown
cg01144650_TC21	NA	NA	grey	NA
cg01144823_BC21	NA	NA	grey	NA
cg01144886_BC21	NA	NA	grey	grey
cg01144889_TC21	grey	grey	grey	grey
cg01144933_BC21	turquoise	NA	NA	NA
cg01144941_BC21	lightcyan	grey	darkgreen	grey
cg01144965_BC21	NA	NA	grey	red
cg01144969_TC21	NA	grey	darkred	grey60
cg01144992_TC21	grey	grey	grey	grey
cg01145026_BC21	grey	turquoise	turquoise	magenta
cg01145074_TC21	grey	NA	grey	NA
cg01145076_TC21	grey	grey	grey	grey
cg01145085_BC21	NA	turquoise	turquoise	grey
cg01145119_TC21	grey	grey	royalblue	grey
cg01145124_TC21	brown	green	brown	yellow
cg01145131_BC21	grey	blue	turquoise	grey
cg01145137_BC21	grey	grey	grey	yellow
cg01145147_BC21	grey	grey	lightgreen	midnightblue
cg01145232_TC21	grey	grey	grey	grey
cg01145243_BC21	grey	brown	grey	grey
cg01145333_TC21	grey	grey	grey	purple
cg01145348_BC21	NA	NA	grey	blue
cg01145353_BC21	grey	NA	grey	brown
cg01145394_TC21	lightcyan	NA	NA	grey
cg01145396_BC21	NA	grey	red	NA
cg01145431_TC21	NA	NA	NA	grey
cg01145442_TC21	grey	NA	grey	NA
cg01145505_BC21	NA	grey	grey	NA
cg01145544_BC21	NA	grey	NA	turquoise
cg01145592_BC21	magenta	grey	purple	NA
cg01145653_BC11	royalblue	yellow	NA	brown
cg01145661_BC21	grey	grey	grey	blue
cg01145686_TC21	NA	yellow	grey	brown
cg01145688_BC21	NA	brown	grey	brown
cg01145700_BC21	purple	grey	grey	blue
cg01145709_TC21	NA	NA	NA	red
cg01145833_TC21	grey	turquoise	grey	grey
cg01145903_TC21	NA	NA	grey	red
cg01145914_BC21	grey	turquoise	grey	blue
cg01145939_BC21	green	red	greenyellow	black
cg01145949_BC21	NA	NA	turquoise	NA
cg01145975_BC21	NA	NA	NA	turquoise
cg01146063_TC21	grey	blue	grey	grey
cg01146238_BC21	grey	yellow	pink	brown
cg01146314_TC11	turquoise	NA	NA	NA
cg01146320_BC21	grey	brown	grey	blue
cg01146367_TC21	grey	turquoise	grey	blue
cg01146389_BC21	brown	grey	brown	blue
cg01146485_BC21	grey	NA	grey	grey
cg01146489_BC21	cyan	blue	cyan	turquoise
cg01146501_TC21	blue	black	grey	NA
cg01146539_BC21	grey	grey	grey	lightgreen
cg01146614_TC21	turquoise	NA	NA	NA
cg01146726_BC21	blue	brown	grey	grey
cg01146808_TC21	royalblue	turquoise	blue	turquoise
cg01146810_TC21	blue	grey	NA	darkgreen
cg01146879_BC21	grey	salmon	grey	grey
cg01146896_BC21	grey	grey	grey	turquoise
cg01146928_BC21	grey	grey	grey	tan
cg01146930_BC21	green	red	greenyellow	black
cg01146943_TC21	NA	blue	grey	grey
cg01147014_TC21	lightcyan	salmon	blue	turquoise
cg01147015_BC21	grey	grey	grey	grey
cg01147025_TC21	turquoise	turquoise	grey	turquoise
cg01147055_BC21	turquoise	grey	salmon	grey
cg01147067_BC21	grey	grey	grey	grey
cg01147079_TC21	pink	NA	grey	grey
cg01147137_BC21	grey	grey	NA	NA
cg01147311_BC21	brown	green	brown	yellow
cg01147352_BC11	darkred	grey	grey	red
cg01147359_BC21	grey	grey	grey	turquoise
cg01147467_TC21	grey	NA	black	NA
cg01147538_BC21	turquoise	grey	grey	brown
cg01147567_BC21	NA	turquoise	turquoise	green
cg01147612_BC21	grey	grey	grey	grey
cg01147632_TC21	NA	NA	NA	grey
cg01147665_BC21	grey	grey	NA	grey
cg01147727_TC21	grey	grey	grey	grey
cg01147731_TC21	turquoise	NA	grey	NA
cg01147742_BC21	NA	blue	grey	greenyellow
cg01147810_TC21	NA	turquoise	NA	grey
cg01148073_TC21	NA	grey	turquoise	green
cg01148092_TC21	NA	blue	grey	blue
cg01148098_BC21	grey	yellow	grey	pink
cg01148113_BC21	grey	grey	grey60	grey
cg01148127_TC21	turquoise	blue	purple	red
cg01148148_BC21	grey	brown	turquoise	grey
cg01148198_BC21	NA	brown	purple	grey
cg01148242_BC21	yellow	yellow	grey	salmon
cg01148276_BC21	NA	black	grey	turquoise
cg01148282_BC21	turquoise	blue	yellow	blue
cg01148286_BC21	NA	turquoise	turquoise	magenta
cg01148315_TC21	grey	grey	grey	grey
cg01148568_BC21	pink	tan	blue	brown
cg01148642_BC21	pink	brown	NA	blue
cg01148731_BC11	grey	purple	turquoise	red
cg01148741_TC21	grey	turquoise	green	grey
cg01148766_BC21	grey	tan	grey	brown
cg01148781_BC21	grey	turquoise	grey	red
cg01148785_BC21	red	pink	magenta	purple
cg01148860_BC21	NA	blue	grey	turquoise
cg01148975_BC21	grey	grey	NA	NA
cg01148976_BC21	yellow	grey	grey	cyan
cg01149053_BC21	darkgreen	brown	red	brown
cg01149099_TC21	NA	NA	red	NA
cg01149154_BC21	NA	NA	grey	turquoise
cg01149192_TC21	grey	NA	pink	lightyellow
cg01149202_BC21	grey	grey	green	blue
cg01149238_BC21	turquoise	grey	grey	blue
cg01149239_TC21	turquoise	NA	grey	brown
cg01149264_TC11	yellow	NA	NA	cyan
cg01149317_TC21	grey	turquoise	grey	turquoise
cg01149400_TC21	NA	brown	NA	NA
cg01149415_TC21	NA	greenyellow	NA	grey
cg01149537_BC21	grey	grey	grey	grey
cg01149615_BC21	NA	NA	cyan	NA
cg01149677_TC11	turquoise	NA	NA	NA
cg01149683_TC21	grey	grey	grey	blue
cg01149705_BC21	turquoise	grey	turquoise	grey
cg01149712_TC21	grey	grey	NA	grey
cg01149722_BC21	NA	NA	NA	blue
cg01149754_BC21	NA	turquoise	red	grey
cg01149766_TC21	grey	grey	grey	turquoise
cg01149860_BC21	grey	blue	tan	lightcyan
cg01149894_TC21	pink	grey	brown	grey
cg01149928_TC21	grey	NA	grey	grey
cg01149929_TC21	turquoise	grey	grey	grey
cg01149940_BC21	darkred	brown	grey	brown
cg01149959_BC21	purple	brown	NA	tan
cg01150014_BC21	NA	NA	grey	grey
cg01150044_BC21	NA	grey	grey	midnightblue
cg01150083_TC11	red	pink	magenta	purple
cg01150105_BC21	grey	grey	grey	grey
cg01150124_BC21	pink	grey	grey	grey
cg01150129_BC21	grey	yellow	NA	darkred
cg01150173_BC21	grey	blue	grey	green
cg01150226_BC21	NA	grey	turquoise	turquoise
cg01150270_TC11	NA	turquoise	grey	NA
cg01150292_TC21	black	NA	NA	grey
cg01150299_BC21	brown	grey	darkturquoise	yellow
cg01150351_BC21	NA	black	grey	turquoise
cg01150390_BC21	grey	grey	grey	NA
cg01150411_TC21	blue	blue	yellow	blue
cg01150458_TC21	turquoise	NA	NA	NA
cg01150480_BC21	grey	blue	blue	brown
cg01150497_BC21	NA	grey	grey	grey
cg01150550_BC21	NA	grey	grey	grey
cg01150646_TC21	yellow	magenta	blue	brown
cg01150683_TC11	NA	NA	salmon	NA
cg01150729_TC21	turquoise	turquoise	grey	grey
cg01150790_TC21	NA	turquoise	blue	green
cg01150799_BC21	grey	NA	red	turquoise
cg01150866_TC21	grey	grey	grey	blue
cg01150898_BC21	grey	grey	red	brown
cg01150907_BC21	lightyellow	yellow	grey	brown
cg01150918_TC21	NA	black	green	green
cg01150936_TC21	grey	brown	grey	grey
cg01150943_BC21	brown	turquoise	grey	yellow
cg01150955_BC21	grey	grey	grey	grey
cg01150982_BC21	NA	turquoise	grey	NA
cg01151118_BC21	grey	grey	turquoise	blue
cg01151135_BC21	turquoise	NA	NA	green
cg01151305_TC21	grey	red	greenyellow	blue
cg01151349_BC21	turquoise	blue	blue	brown
cg01151353_BC21	darkgreen	brown	lightcyan	turquoise
cg01151365_TC11	NA	NA	grey	NA
cg01151424_TC11	grey	grey	grey	orange
cg01151439_BC21	grey	grey	black	blue
cg01151584_TC11	NA	NA	NA	yellow
cg01151678_BC21	grey	grey	brown	grey
cg01151698_BC21	NA	NA	grey	NA
cg01151840_BC21	NA	brown	brown	lightcyan
cg01151886_TC21	greenyellow	grey	NA	green
cg01151915_TC21	grey	turquoise	grey	blue
cg01151921_BC21	NA	grey	NA	NA
cg01151995_TC21	turquoise	blue	black	greenyellow
cg01152015_BC21	NA	blue	black	brown
cg01152019_BC21	NA	NA	red	NA
cg01152023_BC21	NA	turquoise	grey	turquoise
cg01152052_TC21	grey	grey	grey	grey
cg01152055_BC21	NA	NA	pink	turquoise
cg01152056_TC11	grey	grey	grey	blue
cg01152072_TC21	NA	NA	grey	turquoise
cg01152073_BC21	saddlebrown	NA	NA	NA
cg01152087_TC21	NA	yellow	grey	blue
cg01152130_BC21	grey	NA	turquoise	NA
cg01152145_BC21	darkgrey	brown	grey	brown
cg01152231_BC21	grey	grey	grey	grey
cg01152302_TC21	yellow	blue	grey	NA
cg01152303_TC21	NA	grey	green	NA
cg01152374_BC21	black	blue	yellow	red
cg01152389_BC21	green	red	greenyellow	blue
cg01152408_BC21	turquoise	NA	grey	NA
cg01152441_TC21	grey	grey	NA	grey
cg01152488_BC21	pink	NA	grey	NA
cg01152540_TC21	lightyellow	grey	turquoise	turquoise
cg01152567_BC21	red	grey	grey	grey
cg01152619_BC21	grey	NA	NA	lightyellow
cg01152624_BC21	cyan	turquoise	grey	green
cg01152629_BC21	purple	NA	grey	blue
cg01152688_BC21	grey	NA	grey	lightcyan
cg01152711_BC21	grey	NA	grey	grey
cg01152726_TC21	NA	NA	grey	NA
cg01152727_BC21	NA	green	brown	yellow
cg01152729_BC21	brown	grey	brown	yellow
cg01152786_TC21	grey	grey	brown	yellow
cg01152800_TC21	grey	turquoise	grey	greenyellow
cg01152897_BC21	grey	greenyellow	grey	grey
cg01152927_BC21	brown	green	brown	yellow
cg01153053_BC21	NA	NA	grey	royalblue
cg01153077_BC21	darkgrey	turquoise	turquoise	blue
cg01153080_BC21	NA	NA	grey	turquoise
cg01153116_BC21	NA	grey	grey	NA
cg01153131_TC21	violet	grey	purple	turquoise
cg01153138_BC11	grey	grey	grey	grey
cg01153166_BC21	NA	purple	NA	NA
cg01153174_BC21	NA	NA	grey	grey
cg01153199_BC21	black	turquoise	grey	blue
cg01153237_BC21	grey60	blue	grey	grey
cg01153287_TC21	grey	grey	royalblue	grey
cg01153368_BC21	grey	turquoise	red	grey
cg01153385_BC21	brown	yellow	green	brown
cg01153396_TC21	grey	brown	darkred	grey
cg01153451_BC11	magenta	green	grey	grey
cg01153498_BC21	turquoise	NA	grey	green
cg01153613_TC21	brown	turquoise	salmon	turquoise
cg01153620_BC21	magenta	grey	grey	blue
cg01153817_TC11	NA	NA	grey	NA
cg01153834_BC21	NA	NA	grey	grey
cg01153902_BC21	NA	turquoise	grey	blue
cg01153972_BC21	grey	NA	grey	NA
cg01154032_BC21	grey	tan	grey	brown
cg01154065_BC21	grey	grey	yellow	blue
cg01154095_BC21	darkgreen	turquoise	grey	grey
cg01154162_TC21	blue	black	grey	grey
cg01154190_BC21	grey	grey	grey	turquoise
cg01154210_TC21	turquoise	grey	grey	grey
cg01154227_BC21	NA	grey	grey	grey
cg01154248_BC21	NA	NA	NA	grey
cg01154254_TC21	grey	NA	tan	NA
cg01154272_TC21	grey	turquoise	black	blue
cg01154283_TC21	NA	brown	blue	blue
cg01154326_BC21	grey	grey	grey	grey
cg01154336_TC21	orange	green	grey	turquoise
cg01154353_BC21	NA	grey	turquoise	brown
cg01154355_BC21	lightyellow	NA	salmon	tan
cg01154380_BC21	grey	yellow	NA	brown
cg01154429_BC21	grey	lightcyan	grey	brown
cg01154445_BC21	turquoise	grey	NA	blue
cg01154480_BC11	red	pink	magenta	purple
cg01154505_TC11	royalblue	blue	NA	brown
cg01154508_BC21	grey	grey	grey	blue
cg01154527_TC21	grey	NA	grey	brown
cg01154540_TC21	tan	magenta	NA	brown
cg01154622_TC21	grey	turquoise	grey	lightgreen
cg01154656_TC21	white	NA	grey	blue
cg01154911_BC21	NA	brown	NA	brown
cg01154918_BC21	grey	grey	grey	turquoise
cg01154966_BC11	darkgreen	brown	NA	turquoise
cg01154993_BC21	turquoise	NA	NA	turquoise
cg01155012_BC21	NA	pink	grey	grey
cg01155025_BC21	orange	brown	grey	brown
cg01155039_BC21	NA	NA	grey	NA
cg01155076_BC21	grey	grey	grey	greenyellow
cg01155083_BC21	grey	turquoise	turquoise	grey
cg01155092_TC21	lightyellow	blue	grey	NA
cg01155138_BC21	NA	brown	turquoise	brown
cg01155183_BC21	grey	grey	black	grey
cg01155194_BC21	black	brown	NA	red
cg01155258_TC11	NA	NA	NA	grey
cg01155288_BC21	grey	lightcyan	grey	grey
cg01155315_TC21	grey	NA	grey	yellow
cg01155325_TC21	cyan	grey	blue	cyan
cg01155411_TC21	blue	grey	grey60	brown
cg01155426_BC21	grey	blue	red	grey
cg01155537_BC21	cyan	tan	turquoise	lightcyan
cg01155800_BC21	grey	turquoise	blue	grey
cg01155831_BC21	NA	NA	grey	NA
cg01155916_BC21	NA	blue	grey	brown
cg01155927_BC21	NA	blue	grey	red
cg01155964_BC21	yellow	grey	NA	grey
cg01156012_TC11	grey	brown	grey	grey
cg01156063_BC21	blue	lightcyan	NA	brown
cg01156070_TC21	NA	NA	grey	NA
cg01156077_TC21	darkred	turquoise	NA	blue
cg01156108_TC11	grey	grey	grey	orange
cg01156127_BC21	grey	grey	grey	grey
cg01156130_BC21	lightgreen	turquoise	midnightblue	green
cg01156207_BC21	green	red	grey	black
cg01156222_BC21	turquoise	blue	blue	tan
cg01156249_BC11	darkolivegreen	NA	pink	blue
cg01156293_TC21	royalblue	yellow	NA	brown
cg01156295_BC21	NA	NA	grey	red
cg01156302_BC21	grey	grey	grey	grey
cg01156324_BC21	grey	blue	grey	brown
cg01156331_TC21	grey	grey	grey	turquoise
cg01156373_BC21	grey	cyan	grey	blue
cg01156374_BC21	grey	grey	grey	grey
cg01156392_TC21	NA	NA	darkgrey	NA
cg01156418_BC21	magenta	magenta	blue	magenta
cg01156508_TC21	grey	green	lightcyan	brown
cg01156515_TC21	grey	grey	grey	darkred
cg01156550_TC11	lightgreen	grey	midnightblue	yellow
cg01156625_BC21	blue	grey	grey	darkturquoise
cg01156635_BC21	darkorange	yellow	brown	brown
cg01156663_TC21	white	grey	pink	turquoise
cg01156674_BC21	NA	turquoise	grey	green
cg01156699_TC21	NA	NA	salmon	NA
cg01156747_TC21	pink	grey	grey	grey
cg01156752_BC21	NA	salmon	grey	turquoise
cg01156819_BC21	NA	grey	grey	grey
cg01156834_TC21	NA	NA	grey	NA
cg01156844_BC21	NA	NA	grey	NA
cg01156852_BC21	NA	NA	greenyellow	NA
cg01156876_TC21	grey	grey	grey	red
cg01156892_BC21	grey	grey	grey	grey
cg01156920_TC21	NA	NA	grey	grey
cg01156981_TC21	NA	grey	grey	turquoise
cg01156990_TC21	NA	NA	turquoise	grey
cg01157003_BC21	NA	NA	grey	brown
cg01157024_BC21	grey	grey	green	blue
cg01157032_BC21	NA	red	grey	grey
cg01157046_TC11	grey	blue	brown	magenta
cg01157084_BC21	red	yellow	NA	green
cg01157143_TC21	NA	grey	grey	NA
cg01157146_TC21	NA	turquoise	grey	turquoise
cg01157203_BC21	grey	grey	turquoise	blue
cg01157280_TC21	turquoise	grey	grey	yellow
cg01157320_TC21	grey	grey	grey	grey
cg01157404_BC21	NA	NA	grey	NA
cg01157420_TC21	grey	grey	grey	grey
cg01157447_BC21	grey	grey	grey	grey
cg01157467_TC21	blue	grey	grey	grey
cg01157470_TC21	grey	green	grey	green
cg01157493_BC21	darkorange	turquoise	NA	turquoise
cg01157496_BC21	grey	yellow	pink	turquoise
cg01157519_BC21	green	red	greenyellow	black
cg01157525_BC21	purple	brown	grey	NA
cg01157600_BC21	greenyellow	grey	pink	turquoise
cg01157612_BC21	greenyellow	yellow	green	blue
cg01157632_BC21	turquoise	turquoise	turquoise	lightgreen
cg01157650_BC21	grey	green	grey	yellow
cg01157771_BC21	NA	brown	red	grey
cg01157780_BC11	turquoise	turquoise	brown	green
cg01157816_BC21	darkgreen	grey	grey	brown
cg01157871_TC21	yellow	NA	NA	brown
cg01157872_TC21	grey	grey	lightgreen	grey
cg01157950_BC21	grey	grey	grey	grey
cg01157951_BC21	darkred	NA	grey	greenyellow
cg01158048_TC21	NA	grey	blue	lightyellow
cg01158057_TC21	NA	NA	pink	NA
cg01158079_TC21	turquoise	yellow	NA	red
cg01158094_BC21	NA	NA	grey	NA
cg01158161_BC21	grey	grey	grey	grey
cg01158239_BC21	NA	blue	grey	brown
cg01158297_BC21	NA	NA	grey	NA
cg01158367_TC21	grey	blue	NA	brown
cg01158436_BC21	paleturquoise	yellow	pink	brown
cg01158456_BC21	grey	blue	blue	grey
cg01158462_TC21	grey	turquoise	NA	magenta
cg01158469_BC21	grey	brown	grey	brown
cg01158527_TC21	grey	grey	grey	grey
cg01158559_BC11	NA	NA	turquoise	NA
cg01158633_BC21	blue	NA	salmon	grey
cg01158680_TC21	NA	NA	grey	NA
cg01158742_TC21	grey	blue	blue	blue
cg01158804_BC21	grey	yellow	grey	blue
cg01158878_TC21	grey	grey	brown	grey
cg01158953_BC21	turquoise	turquoise	grey	greenyellow
cg01159003_BC21	grey	grey	grey	grey
cg01159006_BC21	grey	grey	turquoise	grey
cg01159071_BC21	grey	grey	grey	grey
cg01159159_TC21	grey	grey	lightyellow	grey
cg01159194_BC11	grey	grey	grey	lightcyan
cg01159196_TC21	grey	grey	grey	green
cg01159236_TC21	grey60	grey	NA	red
cg01159283_BC21	darkorange	turquoise	blue	green
cg01159294_TC21	turquoise	grey	turquoise	green
cg01159341_BC21	grey	grey	NA	grey
cg01159344_BC21	grey	grey	grey	grey
cg01159380_BC21	grey	brown	grey	blue
cg01159437_BC21	turquoise	grey	grey	grey
cg01159515_TC11	NA	NA	grey	orange
cg01159543_BC11	NA	grey60	NA	grey
cg01159576_BC21	NA	turquoise	NA	salmon
cg01159592_TC21	grey	brown	grey	blue
cg01159601_TC21	violet	turquoise	grey	green
cg01159718_BC21	blue	NA	grey	turquoise
cg01159747_TC21	grey	grey	grey60	brown
cg01159791_BC21	NA	grey	pink	NA
cg01159793_BC21	grey	NA	grey	NA
cg01159980_TC21	black	yellow	grey	blue
cg01160004_BC21	midnightblue	grey	grey	grey
cg01160079_BC21	NA	grey	NA	grey
cg01160274_BC21	turquoise	grey	grey	grey60
cg01160311_BC21	blue	grey	magenta	green
cg01160394_TC21	turquoise	NA	NA	NA
cg01160409_TC21	grey	grey	grey	grey
cg01160452_TC21	NA	NA	black	NA
cg01160545_BC21	violet	blue	green	blue
cg01160556_BC21	NA	grey	grey	grey
cg01160557_TC21	NA	turquoise	NA	greenyellow
cg01160570_BC21	brown	turquoise	red	green
cg01160572_BC21	grey	grey	grey	green
cg01160636_TC21	grey	magenta	orange	grey
cg01160692_BC21	grey	NA	pink	turquoise
cg01160695_TC21	orange	midnightblue	NA	midnightblue
cg01160733_BC21	grey	brown	turquoise	NA
cg01160742_BC21	grey	grey	grey	grey
cg01160763_BC21	grey	grey	grey	grey
cg01160805_BC21	darkred	turquoise	NA	blue
cg01160818_TC21	blue	NA	NA	NA
cg01160855_BC21	grey	yellow	grey	brown
cg01160877_BC21	cyan	grey	grey	grey
cg01160882_TC11	grey	grey	grey	green
cg01160915_BC21	grey60	turquoise	grey	greenyellow
cg01160993_BC21	grey	grey	grey60	orange
cg01160998_BC21	magenta	grey	grey	blue
cg01161042_TC21	NA	NA	grey	grey
cg01161055_BC21	turquoise	NA	grey	blue
cg01161087_BC21	darkgrey	magenta	NA	brown
cg01161204_TC21	turquoise	turquoise	grey	turquoise
cg01161217_BC21	NA	NA	purple	darkred
cg01161222_TC21	NA	grey	grey	green
cg01161296_BC21	yellow	NA	NA	NA
cg01161312_TC21	grey	grey	green	grey
cg01161397_BC21	grey	grey	purple	grey
cg01161530_BC21	NA	NA	blue	NA
cg01161532_TC21	yellow	grey	grey	grey
cg01161616_TC21	lightgreen	lightcyan	green	brown
cg01161644_TC21	NA	NA	grey	blue
cg01161811_BC11	NA	blue	NA	grey
cg01161829_BC21	saddlebrown	grey	turquoise	yellow
cg01161839_BC21	NA	NA	brown	yellow
cg01161875_BC21	turquoise	grey	grey	grey
cg01161877_TC21	grey	brown	grey	brown
cg01161919_BC11	brown	green	brown	yellow
cg01161961_TC21	lightgreen	NA	grey	grey
cg01161974_TC21	grey60	blue	grey	yellow
cg01161982_BC21	NA	brown	grey	NA
cg01162053_BC21	grey	grey	grey	grey
cg01162108_TC21	grey	grey	NA	grey
cg01162111_TC21	magenta	tan	grey	pink
cg01162151_BC21	grey	grey	grey	grey
cg01162358_BC21	NA	grey	grey	grey
cg01162378_BC21	grey	grey	grey	grey
cg01162410_BC21	grey	turquoise	grey	grey
cg01162421_TC21	grey	turquoise	grey	NA
cg01162435_BC21	blue	NA	yellow	red
cg01162437_TC21	brown	purple	grey	grey
cg01162438_TC21	NA	grey	lightyellow	brown
cg01162463_TC21	NA	NA	green	turquoise
cg01162509_TC21	grey	blue	purple	brown
cg01162521_BC21	brown	grey	grey	yellow
cg01162550_TC21	grey	NA	NA	grey
cg01162573_BC21	grey	grey	brown	grey
cg01162712_TC21	blue	grey60	NA	grey
cg01162714_BC21	grey	grey	grey	grey
cg01162762_TC21	brown	green	turquoise	yellow
cg01162766_TC21	turquoise	grey	grey	grey
cg01162768_BC21	grey	NA	grey	turquoise
cg01162770_BC21	grey	grey	turquoise	NA
cg01162779_TC21	grey	grey	grey	green
cg01162798_BC21	lightyellow	grey	turquoise	grey
cg01162841_TC21	red	pink	magenta	lightyellow
cg01162865_BC21	NA	yellow	NA	brown
cg01162866_BC21	grey	NA	grey	red
cg01162877_TC21	NA	NA	NA	pink
cg01162937_BC21	NA	yellow	grey	royalblue
cg01162964_BC21	grey	grey	grey	brown
cg01163018_TC21	orange	pink	grey	brown
cg01163049_BC21	blue	NA	grey	NA
cg01163066_TC11	grey	grey	blue	grey
cg01163071_BC21	brown	turquoise	grey	blue
cg01163161_BC21	NA	lightcyan	grey	lightcyan
cg01163193_BC21	grey	grey	grey	grey
cg01163237_BC21	grey	grey	grey	grey
cg01163293_TC21	turquoise	NA	grey	NA
cg01163298_BC11	NA	grey	NA	NA
cg01163325_TC21	NA	grey	grey	grey
cg01163330_BC21	darkgreen	NA	NA	grey
cg01163339_BC21	brown	green	blue	yellow
cg01163340_TC21	turquoise	NA	lightgreen	NA
cg01163369_TC21	midnightblue	grey	green	grey
cg01163404_TC21	blue	NA	grey	NA
cg01163515_TC21	grey	NA	NA	NA
cg01163576_BC21	green	red	greenyellow	black
cg01163619_BC21	grey	grey	grey	grey
cg01163696_BC21	grey	grey	grey	grey
cg01163720_TC21	grey	blue	green	blue
cg01163767_TC21	lightgreen	grey	grey	greenyellow
cg01163849_TC21	magenta	blue	yellow	blue
cg01163874_TC21	grey	grey	blue	grey
cg01163931_BC21	black	grey	yellow	blue
cg01163994_BC21	grey	grey	grey	grey
cg01164046_BC21	NA	NA	grey	NA
cg01164054_TC21	darkturquoise	grey	grey	turquoise
cg01164141_TC22	grey	grey	yellow	turquoise
cg01164187_BC21	NA	turquoise	NA	magenta
cg01164202_TC21	grey	grey	grey	grey
cg01164221_TC21	grey	NA	NA	grey
cg01164291_TC21	NA	NA	NA	blue
cg01164316_BC21	turquoise	blue	grey	grey
cg01164326_TC11	NA	brown	NA	NA
cg01164344_BC21	NA	blue	NA	NA
cg01164417_BC21	grey	NA	grey	grey
cg01164574_TC21	turquoise	brown	grey	turquoise
cg01164584_BC21	royalblue	NA	red	magenta
cg01164618_TC21	orange	grey	blue	grey
cg01164631_BC21	grey	yellow	grey	grey
cg01164760_BC21	grey	NA	pink	grey
cg01164789_TC21	grey	NA	grey	NA
cg01164819_TC21	NA	NA	grey	NA
cg01164919_BC21	black	NA	red	NA
cg01164949_TC21	turquoise	grey	grey	green
cg01165022_TC21	grey	grey	grey	turquoise
cg01165043_BC21	NA	yellow	NA	turquoise
cg01165055_BC21	purple	grey	green	blue
cg01165105_BC21	black	turquoise	grey	blue
cg01165135_TC21	grey	brown	green	grey
cg01165159_BC21	turquoise	salmon	turquoise	grey
cg01165177_BC21	NA	NA	brown	NA
cg01165182_BC21	darkgrey	grey	turquoise	grey
cg01165343_BC21	grey	green	grey	yellow
cg01165355_TC21	yellow	blue	grey	brown
cg01165360_BC21	grey	yellow	red	magenta
cg01165362_TC21	grey	grey	skyblue	grey
cg01165387_TC21	grey	blue	grey	grey
cg01165402_TC21	NA	blue	NA	red
cg01165410_TC21	grey	NA	NA	NA
cg01165412_TC21	grey	grey	grey	cyan
cg01165419_BC21	grey	NA	NA	NA
cg01165607_BC21	orange	lightcyan	green	grey
cg01165615_TC21	midnightblue	yellow	black	tan
cg01165645_TC21	NA	turquoise	blue	brown
cg01165661_TC21	NA	grey	grey	blue
cg01165683_BC21	grey	grey	grey	blue
cg01165770_BC21	grey	turquoise	lightyellow	green
cg01165776_BC21	NA	NA	NA	grey
cg01165781_BC11	NA	NA	red	red
cg01165816_TC21	turquoise	grey	NA	blue
cg01165853_BC21	grey	brown	NA	red
cg01165909_BC21	grey	grey	grey	grey
cg01165944_BC21	turquoise	NA	NA	midnightblue
cg01165997_BC21	turquoise	tan	tan	brown
cg01166186_TC11	grey	grey	grey	blue
cg01166187_TC21	brown	green	brown	yellow
cg01166194_TC21	grey	grey	grey	NA
cg01166195_BC21	grey	grey	purple	pink
cg01166197_BC21	lightyellow	NA	grey	brown
cg01166253_BC21	turquoise	NA	NA	grey
cg01166308_TC21	grey	grey	grey	grey
cg01166310_BC21	turquoise	NA	grey	green
cg01166316_BC21	grey	NA	turquoise	grey
cg01166322_BC21	blue	NA	NA	NA
cg01166356_TC21	darkgrey	grey	NA	NA
cg01166372_BC21	skyblue	grey	grey	grey
cg01166383_TC21	grey	turquoise	NA	grey
cg01166384_BC21	grey	brown	blue	blue
cg01166385_BC21	midnightblue	turquoise	NA	turquoise
cg01166399_BC21	turquoise	grey	grey	blue
cg01166437_BC21	grey	green	brown	grey
cg01166441_BC21	grey	grey	lightgreen	brown
cg01166488_TC21	grey	NA	grey	NA
cg01166576_TC21	grey	grey	grey	grey
cg01166577_BC21	grey	turquoise	grey	blue
cg01166692_BC21	NA	grey	green	blue
cg01166697_BC21	NA	grey	red	grey
cg01166702_BC21	NA	turquoise	NA	grey
cg01166739_BC21	grey	grey	grey	yellow
cg01166814_BC21	greenyellow	grey	grey	blue
cg01166815_TC21	grey	turquoise	grey	blue
cg01166816_TC21	grey	turquoise	grey	red
cg01166827_BC21	blue	NA	NA	blue
cg01166876_TC21	black	NA	grey	red
cg01166892_TC21	cyan	NA	NA	brown
cg01166906_TC21	grey	green	grey	turquoise
cg01166930_TC21	red	pink	magenta	purple
cg01166932_BC21	grey	grey	grey	grey
cg01166946_BC21	turquoise	NA	NA	NA
cg01166969_BC21	NA	black	green	brown
cg01166979_TC21	NA	NA	grey	NA
cg01166985_TC21	NA	grey	grey	magenta
cg01166989_BC21	grey	NA	turquoise	turquoise
cg01166991_BC21	brown	turquoise	brown	blue
cg01167029_TC21	grey	grey	grey	grey
cg01167082_BC21	NA	NA	grey	grey
cg01167090_BC21	lightgreen	NA	NA	NA
cg01167177_BC21	grey	grey	grey	grey
cg01167213_BC21	grey	grey	grey	NA
cg01167274_TC21	NA	turquoise	NA	turquoise
cg01167323_BC21	NA	grey	grey	grey
cg01167335_BC21	grey	turquoise	grey	blue
cg01167337_BC21	grey	turquoise	grey	green
cg01167501_TC21	NA	NA	grey	NA
cg01167502_TC21	NA	turquoise	NA	red
cg01167555_TC21	NA	brown	grey	blue
cg01167556_TC21	turquoise	brown	NA	cyan
cg01167615_BC21	yellow	magenta	grey	green
cg01167623_BC21	NA	NA	grey	NA
cg01167694_TC21	NA	NA	black	NA
cg01167697_BC21	turquoise	magenta	turquoise	turquoise
cg01167755_TC11	NA	blue	grey	blue
cg01167843_TC21	grey	tan	grey	brown
cg01167857_TC21	black	blue	grey	blue
cg01167924_BC21	brown	grey	grey	yellow
cg01167929_BC21	purple	grey	grey	grey
cg01167965_BC21	grey	cyan	grey	blue
cg01168004_BC21	grey	NA	grey	grey
cg01168005_TC21	grey	grey	grey	grey
cg01168006_BC21	grey	grey	grey	grey
cg01168007_TC21	grey	grey	turquoise	grey
cg01168028_TC21	brown	green	brown	yellow
cg01168115_BC21	NA	brown	blue	NA
cg01168148_BC21	magenta	grey	NA	turquoise
cg01168166_BC21	grey	yellow	NA	turquoise
cg01168187_TC21	grey	NA	grey	grey
cg01168231_BC11	grey	NA	grey	grey
cg01168289_BC21	grey	grey	grey	grey
cg01168339_TC21	NA	NA	yellow	red
cg01168347_BC21	darkgrey	NA	grey	red
cg01168369_BC21	turquoise	grey	grey	grey60
cg01168390_TC21	NA	grey	grey	NA
cg01168404_BC21	NA	NA	turquoise	NA
cg01168439_TC21	grey	turquoise	grey	grey
cg01168443_BC21	grey	brown	grey	grey
cg01168472_TC21	grey	grey	grey	brown
cg01168496_BC21	grey	black	grey	salmon
cg01168584_TC21	brown	brown	green	red
cg01168595_BC21	NA	grey	grey	grey
cg01168696_TC21	violet	blue	yellow	blue
cg01168735_BC21	grey	grey	royalblue	turquoise
cg01168740_BC21	NA	NA	grey	grey
cg01168757_BC21	grey	magenta	grey	grey
cg01168776_TC21	NA	grey	grey	lightcyan
cg01168781_BC21	turquoise	turquoise	grey	lightgreen
cg01168822_TC21	brown	green	brown	yellow
cg01168835_TC21	turquoise	grey	grey	grey
cg01168865_TC11	blue	NA	turquoise	NA
cg01168899_BC21	NA	NA	turquoise	turquoise
cg01168920_BC21	grey	grey	green	yellow
cg01168962_BC11	grey	NA	NA	midnightblue
cg01169008_TC21	grey	NA	NA	NA
cg01169021_TC21	darkred	grey	grey	grey
cg01169075_BC21	grey	grey	royalblue	grey
cg01169085_BC21	greenyellow	grey	grey	magenta
cg01169151_TC21	grey	yellow	grey	grey
cg01169155_BC21	turquoise	grey	black	blue
cg01169219_BC21	NA	NA	grey	midnightblue
cg01169259_TC21	steelblue	grey	grey	turquoise
cg01169429_TC21	turquoise	NA	NA	grey
cg01169440_TC21	red	pink	magenta	purple
cg01169458_BC21	grey60	NA	brown	NA
cg01169559_BC11	greenyellow	pink	grey	purple
cg01169610_TC21	turquoise	NA	NA	midnightblue
cg01169624_BC21	grey	brown	grey	blue
cg01169663_BC21	blue	NA	blue	red
cg01169725_TC21	blue	grey60	NA	grey
cg01169732_TC21	grey	grey	NA	grey
cg01169733_BC21	grey	green	red	grey
cg01169760_BC21	NA	NA	NA	blue
cg01169778_BC21	grey	grey	red	red
cg01169873_BC21	yellow	NA	darkgrey	yellow
cg01169937_BC21	red	pink	magenta	purple
cg01169979_TC21	brown	green	brown	yellow
cg01169981_BC21	darkgrey	NA	NA	NA
cg01170045_BC21	lightgreen	turquoise	NA	NA
cg01170064_TC21	grey	yellow	grey	grey
cg01170124_TC21	blue	grey	purple	turquoise
cg01170129_TC21	grey	grey	grey	grey
cg01170160_TC21	NA	NA	grey	NA
cg01170198_BC21	NA	NA	grey	NA
cg01170214_TC21	grey	NA	turquoise	grey
cg01170240_BC21	grey	grey	grey	grey
cg01170247_TC21	grey	yellow	NA	blue
cg01170286_TC21	NA	NA	turquoise	NA
cg01170371_BC21	red	NA	grey	NA
cg01170387_TC21	darkred	grey	blue	green
cg01170429_BC21	grey	grey	grey	grey
cg01170486_BC21	grey	grey	NA	grey
cg01170550_BC21	grey	grey	grey	blue
cg01170694_BC21	grey	grey	grey	turquoise
cg01170758_TC11	blue	NA	NA	NA
cg01170806_TC21	pink	grey	blue	brown
cg01170864_BC21	NA	greenyellow	grey	green
cg01170882_BC21	grey	grey	grey	grey
cg01170917_BC21	grey	grey	grey	blue
cg01171038_BC21	turquoise	NA	grey	NA
cg01171041_TC21	turquoise	brown	grey	grey
cg01171049_BC21	grey	grey	grey	grey
cg01171067_BC21	green	red	greenyellow	black
cg01171128_TC21	turquoise	grey	NA	grey
cg01171153_TC21	turquoise	NA	NA	NA
cg01171161_BC21	grey	turquoise	grey	turquoise
cg01171213_BC21	grey	grey	grey	turquoise
cg01171225_TC21	grey	grey	grey	grey
cg01171329_BC21	NA	turquoise	red	turquoise
cg01171345_BC11	NA	NA	grey	NA
cg01171355_BC11	NA	NA	NA	turquoise
cg01171360_TC11	grey	grey	grey	grey
cg01171429_TC21	grey	yellow	grey	tan
cg01171456_TC21	grey	grey	grey	grey
cg01171579_BC21	grey	grey	grey	grey
cg01171653_TC21	tan	turquoise	grey	turquoise
cg01171670_TC21	grey	NA	black	turquoise
cg01171696_BC21	tan	grey	grey	grey
cg01171706_TC21	grey	NA	yellow	red
cg01171755_BC21	grey	NA	grey	grey
cg01171785_BC21	grey	grey	purple	NA
cg01171786_TC21	grey	brown	NA	blue
cg01171839_TC21	blue	turquoise	grey	salmon
cg01171844_TC21	grey	grey	grey	grey
cg01171858_TC21	grey	grey	grey	grey
cg01171885_BC21	NA	NA	grey	NA
cg01171887_TC21	turquoise	grey	grey	blue
cg01171932_BC21	blue	grey	purple	darkgrey
cg01171954_BC21	turquoise	blue	blue	turquoise
cg01171969_TC21	NA	turquoise	grey	grey
cg01171994_BC21	black	blue	NA	pink
cg01172082_TC21	NA	brown	grey	grey
cg01172114_BC11	NA	NA	grey	NA
cg01172150_BC21	saddlebrown	NA	NA	NA
cg01172183_BC21	NA	NA	NA	red
cg01172234_TC21	grey	NA	cyan	turquoise
cg01172310_TC21	grey	NA	NA	NA
cg01172345_TC21	grey	grey	green	brown
cg01172419_BC11	grey	NA	grey	red
cg01172484_BC21	red	pink	magenta	purple
cg01172604_TC21	steelblue	turquoise	pink	turquoise
cg01172626_TC21	yellow	NA	NA	grey
cg01172633_TC11	brown	grey	grey	yellow
cg01172640_BC11	NA	purple	NA	green
cg01172682_TC11	NA	NA	grey	turquoise
cg01172694_TC21	cyan	NA	grey	salmon
cg01172708_BC21	turquoise	brown	grey	brown
cg01172748_TC21	NA	grey	grey	darkorange
cg01172755_BC21	saddlebrown	grey	grey	turquoise
cg01172802_TC21	grey	grey	cyan	grey
cg01172899_TC21	NA	blue	grey	turquoise
cg01172903_TC21	grey	NA	NA	NA
cg01172986_TC21	grey	grey	brown	grey
cg01173001_BC21	turquoise	grey	grey	brown
cg01173003_TC21	grey	NA	grey	turquoise
cg01173104_BC21	NA	grey	grey	turquoise
cg01173114_BC21	turquoise	NA	NA	NA
cg01173215_BC21	NA	blue	grey	turquoise
cg01173275_BC21	grey60	grey	tan	grey
cg01173316_BC21	turquoise	yellow	NA	brown
cg01173324_BC21	NA	turquoise	black	NA
cg01173432_BC21	grey	yellow	NA	NA
cg01173441_TC21	royalblue	yellow	grey	brown
cg01173474_BC21	red	pink	magenta	purple
cg01173485_BC21	grey	grey	cyan	grey
cg01173508_TC21	green	red	greenyellow	black
cg01173534_BC21	grey	grey	grey	grey
cg01173563_BC21	NA	tan	NA	brown
cg01173642_BC21	turquoise	tan	grey	brown
cg01173650_TC21	grey	turquoise	grey	turquoise
cg01173676_TC21	grey	turquoise	green	blue
cg01173681_BC21	magenta	turquoise	NA	magenta
cg01173703_BC21	grey	NA	grey	NA
cg01173733_BC21	grey	grey	grey	grey
cg01173815_BC21	royalblue	yellow	grey	darkgrey
cg01173912_TC21	NA	greenyellow	NA	grey
cg01173941_BC21	grey60	turquoise	royalblue	turquoise
cg01173986_BC21	brown	salmon	brown	yellow
cg01174078_TC21	grey60	grey	grey	grey
cg01174187_BC21	NA	NA	midnightblue	turquoise
cg01174240_BC21	turquoise	grey	grey	turquoise
cg01174264_BC21	midnightblue	grey	NA	turquoise
cg01174276_BC21	cyan	grey	NA	grey
cg01174386_TC21	grey	turquoise	grey	grey
cg01174425_BC21	royalblue	brown	NA	brown
cg01174441_BC21	grey	grey	turquoise	grey
cg01174459_TC21	grey	turquoise	grey	grey
cg01174708_BC21	salmon	brown	yellow	blue
cg01174743_BC11	NA	NA	grey	NA
cg01174764_BC21	turquoise	brown	green	grey
cg01174771_TC21	blue	grey	NA	grey60
cg01174786_TC21	NA	NA	red	grey
cg01174811_BC21	NA	NA	grey	red
cg01174827_BC21	greenyellow	brown	blue	blue
cg01174843_TC21	turquoise	yellow	grey	blue
cg01175020_TC11	NA	turquoise	orange	green
cg01175039_BC21	orange	NA	blue	NA
cg01175098_TC21	brown	grey	grey	grey
cg01175142_BC21	grey	grey	grey	grey
cg01175220_BC21	NA	grey	blue	NA
cg01175262_BC21	grey	NA	NA	NA
cg01175279_BC21	grey	NA	grey	grey
cg01175284_BC21	blue	grey	grey	grey
cg01175515_BC21	brown	green	brown	yellow
cg01175550_TC21	NA	grey	red	grey
cg01175610_TC21	grey	grey	blue	grey60
cg01175636_TC21	NA	NA	grey	NA
cg01175698_TC21	darkgrey	grey	grey	red
cg01175699_BC21	black	NA	grey	darkgreen
cg01175755_BC21	NA	NA	grey	NA
cg01175791_BC21	turquoise	NA	NA	grey
cg01175832_BC21	grey	grey	yellow	grey
cg01175876_BC21	grey	turquoise	NA	red
cg01176028_BC21	blue	blue	NA	turquoise
cg01176047_TC21	grey	grey	grey	grey
cg01176075_BC21	red	pink	magenta	grey
cg01176103_TC21	NA	turquoise	blue	cyan
cg01176121_BC21	grey60	grey	grey	grey
cg01176151_BC21	grey	turquoise	grey	salmon
cg01176152_BC21	grey	turquoise	grey	grey60
cg01176329_TC21	grey	blue	black	blue
cg01176339_BC21	turquoise	turquoise	grey	green
cg01176363_TC11	grey	grey	grey	turquoise
cg01176393_TC21	grey	turquoise	grey	green
cg01176433_TC11	darkred	grey	grey	blue
cg01176458_BC11	grey	NA	grey	orange
cg01176516_TC11	grey	grey	grey	grey
cg01176625_BC21	grey	green	grey	yellow
cg01176694_TC21	grey60	brown	lightcyan	brown
cg01176720_TC11	brown	green	grey	yellow
cg01176776_BC21	grey	grey	grey	grey
cg01176823_TC21	turquoise	grey	NA	NA
cg01176868_BC21	NA	grey	grey	grey
cg01176915_TC21	darkgreen	grey	NA	grey
cg01176949_TC21	turquoise	magenta	brown	grey
cg01177002_BC21	grey	grey	grey	grey
cg01177100_TC21	NA	NA	green	NA
cg01177167_BC11	darkred	grey	NA	lightgreen
cg01177168_BC21	grey	brown	grey	grey
cg01177321_BC21	grey	NA	salmon	NA
cg01177346_BC21	orange	turquoise	grey	darkgreen
cg01177361_BC21	NA	turquoise	NA	blue
cg01177470_BC11	grey	NA	NA	NA
cg01177476_BC21	grey	turquoise	turquoise	green
cg01177580_TC21	NA	NA	grey	green
cg01177650_BC21	grey	NA	grey	grey
cg01177664_BC21	NA	red	NA	NA
cg01177697_BC21	darkorange	blue	orange	blue
cg01177709_TC21	lightcyan	grey	grey	grey
cg01177782_BC21	green	red	brown	black
cg01177800_TC21	grey	grey	turquoise	grey
cg01177801_BC21	grey	grey	grey	grey
cg01177849_TC21	grey	NA	grey	NA
cg01177851_TC21	NA	grey	NA	blue
cg01177854_TC21	NA	grey	NA	green
cg01177961_BC21	grey	yellow	grey	grey
cg01177967_TC21	NA	grey	NA	pink
cg01177972_TC21	red	pink	magenta	purple
cg01178013_TC21	grey	grey	yellow	grey
cg01178040_TC21	blue	grey	grey	green
cg01178063_TC21	green	red	greenyellow	black
cg01178099_BC21	grey	brown	purple	brown
cg01178106_TC21	NA	NA	NA	yellow
cg01178188_BC21	grey	yellow	turquoise	brown
cg01178189_TC21	NA	NA	black	NA
cg01178231_BC21	grey	blue	red	brown
cg01178238_BC21	turquoise	brown	turquoise	brown
cg01178349_TC21	blue	NA	blue	brown
cg01178419_TC21	pink	NA	NA	NA
cg01178420_TC21	NA	yellow	NA	red
cg01178435_BC21	NA	black	grey	midnightblue
cg01178445_BC21	NA	NA	turquoise	grey
cg01178451_BC11	NA	grey	NA	grey
cg01178486_BC21	NA	NA	NA	grey
cg01178494_BC21	NA	NA	grey	NA
cg01178535_TC21	NA	NA	grey	NA
cg01178591_TC21	turquoise	NA	grey	grey
cg01178601_BC21	NA	brown	black	NA
cg01178603_TC21	purple	NA	green	blue
cg01178624_BC11	turquoise	black	salmon	green
cg01178680_TC11	turquoise	grey	red	grey
cg01178703_TC21	yellow	grey	yellow	blue
cg01178710_BC21	NA	NA	turquoise	NA
cg01178772_TC21	grey	grey	grey	grey
cg01178817_BC21	NA	NA	grey	NA
cg01178830_BC21	darkturquoise	magenta	blue	blue
cg01178835_TC21	NA	NA	grey	turquoise
cg01178839_TC21	yellow	NA	grey	yellow
cg01178854_BC21	NA	NA	blue	red
cg01178861_TC21	grey	grey	grey	red
cg01178865_BC21	grey	grey	brown	grey
cg01178899_BC21	turquoise	purple	orange	brown
cg01178920_BC21	grey	magenta	grey	red
cg01178924_TC21	grey	grey	grey	turquoise
cg01178971_TC21	grey	grey	grey	grey
cg01178985_TC21	lightyellow	grey	grey	turquoise
cg01179012_TC21	NA	NA	grey	NA
cg01179052_TC11	NA	green	grey	NA
cg01179055_TC21	grey	yellow	NA	lightcyan
cg01179095_TC21	blue	NA	yellow	blue
cg01179101_BC21	green	red	greenyellow	black
cg01179137_BC21	grey	NA	grey	brown
cg01179138_BC21	grey	NA	NA	grey
cg01179256_BC21	NA	NA	purple	red
cg01179292_BC21	turquoise	NA	NA	yellow
cg01179328_BC21	grey	NA	NA	grey
cg01179394_BC21	NA	magenta	grey	grey
cg01179422_BC21	darkred	grey	grey	grey
cg01179423_BC21	cyan	yellow	NA	grey
cg01179475_TC21	NA	grey	grey	NA
cg01179482_BC21	NA	green	NA	yellow
cg01179499_BC21	grey	NA	blue	brown
cg01179519_BC21	NA	NA	grey	NA
cg01179542_TC21	blue	NA	NA	midnightblue
cg01179621_BC21	grey	NA	grey	NA
cg01179696_BC21	grey	grey	grey	magenta
cg01179713_TC21	NA	yellow	yellow	blue
cg01179784_BC21	grey	green	brown	yellow
cg01179849_BC21	brown	green	grey	yellow
cg01179903_BC21	NA	NA	blue	red
cg01179916_TC21	NA	NA	yellow	red
cg01180090_TC21	NA	turquoise	green	grey
cg01180116_BC21	NA	NA	turquoise	blue
cg01180120_TC21	NA	grey	grey	turquoise
cg01180156_BC21	NA	yellow	red	brown
cg01180190_BC21	grey	brown	grey	brown
cg01180197_BC21	NA	brown	NA	NA
cg01180231_BC21	grey	yellow	grey	turquoise
cg01180348_TC21	brown	yellow	grey60	tan
cg01180378_BC21	turquoise	green	brown	yellow
cg01180422_TC21	magenta	yellow	darkorange	cyan
cg01180439_BC21	grey	brown	darkorange	green
cg01180441_BC21	midnightblue	NA	NA	NA
cg01180467_BC11	grey	NA	NA	NA
cg01180469_BC21	NA	brown	brown	brown
cg01180479_TC11	NA	turquoise	red	red
cg01180493_BC21	saddlebrown	yellow	blue	grey
cg01180552_BC21	NA	NA	grey	red
cg01180628_TC21	blue	brown	blue	blue
cg01180662_BC21	turquoise	turquoise	grey	salmon
cg01180684_BC21	darkorange	grey	grey	blue
cg01180823_TC21	grey	grey	grey	grey
cg01180831_BC21	blue	grey	NA	turquoise
cg01180835_TC21	grey	grey	grey	grey
cg01180860_BC21	paleturquoise	grey	turquoise	grey
cg01180861_TC21	blue	NA	NA	grey
cg01180969_BC21	magenta	grey	grey	brown
cg01181009_TC21	NA	greenyellow	grey	turquoise
cg01181036_BC21	NA	grey	turquoise	grey
cg01181042_BC21	NA	grey	tan	blue
cg01181051_BC21	grey60	green	brown	yellow
cg01181084_BC11	NA	NA	NA	yellow
cg01181105_TC21	NA	NA	brown	turquoise
cg01181150_BC21	grey	green	grey	turquoise
cg01181221_BC21	grey	grey	grey	turquoise
cg01181227_TC21	NA	grey	grey	NA
cg01181259_BC21	grey	green	grey	yellow
cg01181301_TC21	NA	turquoise	black	brown
cg01181307_BC11	grey	brown	grey60	grey
cg01181319_BC21	grey	grey	grey	grey
cg01181415_BC11	grey	blue	grey	NA
cg01181416_TC21	grey	grey	grey	green
cg01181485_TC21	turquoise	grey	grey	magenta
cg01181499_BC21	red	grey	skyblue	grey
cg01181514_BC21	grey	grey	grey	NA
cg01181566_BC21	grey	NA	grey	NA
cg01181584_BC11	turquoise	NA	NA	NA
cg01181650_BC21	blue	NA	NA	tan
cg01181681_TC21	yellow	grey	NA	brown
cg01181782_TC21	NA	NA	grey	brown
cg01181817_TC11	turquoise	NA	NA	NA
cg01181845_TC21	magenta	grey	turquoise	grey
cg01181898_TC21	NA	NA	grey	turquoise
cg01181928_BC21	grey	grey	grey	yellow
cg01181940_TC21	grey	brown	grey	brown
cg01182048_TC21	turquoise	grey	grey	grey
cg01182056_BC21	grey	yellow	NA	brown
cg01182076_TC21	grey	grey	grey	red
cg01182099_BC21	grey	grey	grey	brown
cg01182117_TC21	turquoise	turquoise	tan	yellow
cg01182154_BC21	grey	grey	grey	grey
cg01182159_TC21	NA	NA	grey	NA
cg01182171_BC21	grey	grey	grey	NA
cg01182236_BC21	grey	grey	grey	grey
cg01182271_BC21	NA	grey	NA	grey
cg01182309_TC21	grey	NA	grey	NA
cg01182310_BC21	brown	green	grey	yellow
cg01182334_BC21	grey	brown	grey	grey
cg01182430_BC21	NA	NA	lightgreen	grey
cg01182455_BC21	NA	brown	yellow	blue
cg01182465_TC21	NA	NA	NA	grey
cg01182503_TC21	turquoise	NA	greenyellow	grey
cg01182605_TC21	grey	grey	grey	lightcyan
cg01182620_TC21	darkgreen	grey	grey	grey
cg01182645_TC11	NA	grey	grey	grey
cg01182660_BC21	grey	grey	grey	grey
cg01182661_BC21	grey	brown	grey	royalblue
cg01182683_BC21	grey	brown	NA	NA
cg01182697_BC21	grey	brown	green	brown
cg01182728_BC21	NA	grey	yellow	blue
cg01182742_BC21	grey	grey	grey	NA
cg01182796_BC21	saddlebrown	blue	turquoise	NA
cg01182807_BC21	NA	NA	lightgreen	NA
cg01182836_TC21	grey	grey	grey	blue
cg01182863_TC11	darkgreen	NA	NA	NA
cg01182865_BC21	NA	NA	grey	NA
cg01182873_TC21	grey	NA	grey	grey
cg01182880_BC21	NA	NA	grey	NA
cg01182895_BC21	grey	tan	grey60	brown
cg01182926_BC21	NA	NA	grey	NA
cg01182980_BC21	grey	grey	grey	grey
cg01183008_BC21	turquoise	green	grey	lightgreen
cg01183122_TC21	NA	NA	green	NA
cg01183181_BC21	turquoise	grey	grey	green
cg01183187_TC21	grey	grey	grey	grey
cg01183215_BC21	green	grey	greenyellow	red
cg01183235_BC21	grey	green	brown	yellow
cg01183244_TC21	NA	NA	NA	turquoise
cg01183332_BC21	grey	grey	grey	grey
cg01183358_TC21	lightgreen	yellow	grey	brown
cg01183384_BC21	NA	NA	blue	red
cg01183392_BC21	grey	brown	grey	green
cg01183424_TC21	magenta	turquoise	lightgreen	green
cg01183510_TC21	grey	pink	pink	yellow
cg01183517_TC21	grey	grey	grey	grey
cg01183537_BC21	tan	grey	tan	brown
cg01183586_BC21	grey	NA	grey	blue
cg01183595_TC21	NA	grey	grey	NA
cg01183596_TC21	grey	black	grey	blue
cg01183623_BC21	grey	grey	grey	greenyellow
cg01183703_BC21	turquoise	grey	grey	cyan
cg01183715_BC21	grey	turquoise	grey	grey
cg01183734_BC21	pink	midnightblue	cyan	turquoise
cg01183772_BC21	NA	blue	green	lightcyan
cg01183860_BC21	grey	grey	grey	grey
cg01183862_TC21	grey	turquoise	darkred	blue
cg01183991_BC21	turquoise	NA	NA	midnightblue
cg01184149_TC21	grey	brown	grey	grey
cg01184194_BC21	darkolivegreen	NA	grey	turquoise
cg01184214_BC21	grey	grey	grey	greenyellow
cg01184271_BC11	lightgreen	turquoise	grey	green
cg01184282_BC21	grey	grey	grey	blue
cg01184315_BC21	turquoise	turquoise	salmon	turquoise
cg01184431_BC21	grey	grey	NA	NA
cg01184449_BC21	NA	NA	grey	grey
cg01184452_TC21	brown	green	brown	yellow
cg01184458_TC21	blue	grey	NA	grey
cg01184539_BC21	grey	grey	grey	grey
cg01184546_TC11	grey	NA	NA	midnightblue
cg01184591_TC21	lightgreen	turquoise	grey	grey
cg01184598_BC21	NA	grey	grey	turquoise
cg01184600_BC11	grey	NA	NA	orange
cg01184605_TC21	grey	grey	tan	grey
cg01184676_BC21	turquoise	turquoise	red	green
cg01184709_BC21	grey	grey	brown	grey
cg01184784_BC11	blue	brown	NA	blue
cg01184854_BC21	brown	grey	brown	yellow
cg01184901_BC21	royalblue	NA	royalblue	NA
cg01184905_BC21	grey	green	brown	yellow
cg01184907_TC21	magenta	brown	green	red
cg01184930_BC21	NA	blue	grey	red
cg01185006_TC21	grey	NA	grey	NA
cg01185014_BC21	magenta	brown	blue	brown
cg01185037_BC21	turquoise	NA	blue	grey
cg01185080_TC21	NA	NA	NA	red
cg01185189_TC21	black	grey	green	blue
cg01185211_BC21	greenyellow	NA	turquoise	NA
cg01185223_BC21	brown	grey	red	green
cg01185295_BC21	lightgreen	grey	grey	grey
cg01185345_TC21	NA	blue	blue	blue
cg01185411_BC21	turquoise	grey	grey	grey
cg01185434_TC21	NA	NA	grey	NA
cg01185443_BC21	grey	grey	blue	darkgreen
cg01185470_TC21	magenta	turquoise	grey	magenta
cg01185502_BC21	NA	grey	grey	grey
cg01185521_BC21	NA	grey	NA	NA
cg01185573_TC21	turquoise	turquoise	turquoise	green
cg01185640_TC21	yellow	grey	NA	grey
cg01185682_TC11	NA	blue	NA	magenta
cg01185766_BC21	black	grey	grey	blue
cg01185772_BC21	grey	grey	blue	blue
cg01185857_BC21	royalblue	NA	darkturquoise	grey
cg01185871_BC21	grey	grey	darkorange	turquoise
cg01185914_BC21	turquoise	grey	grey	grey
cg01185921_TC21	grey	turquoise	blue	blue
cg01185925_BC21	pink	grey	grey	grey
cg01186006_BC21	grey	grey	blue	blue
cg01186111_BC21	saddlebrown	grey	yellow	blue
cg01186144_TC21	turquoise	grey	grey	NA
cg01186181_TC21	greenyellow	blue	darkgreen	grey
cg01186202_BC21	NA	grey	NA	grey
cg01186209_BC21	grey	grey	grey	grey
cg01186212_TC21	turquoise	grey	grey	grey
cg01186310_TC21	green	red	greenyellow	black
cg01186315_BC21	grey	grey	grey	blue
cg01186321_TC21	grey	turquoise	black	turquoise
cg01186457_TC21	NA	NA	grey	NA
cg01186460_TC21	grey	grey	NA	royalblue
cg01186475_BC21	blue	NA	grey	NA
cg01186535_BC21	midnightblue	yellow	red	turquoise
cg01186551_BC21	midnightblue	NA	grey	NA
cg01186595_TC21	grey	brown	grey	grey
cg01186613_TC21	grey	NA	grey	grey
cg01186725_BC21	NA	grey	turquoise	NA
cg01186756_BC21	grey	NA	NA	turquoise
cg01186793_TC21	NA	turquoise	red	blue
cg01186837_TC21	NA	brown	salmon	tan
cg01186871_BC21	grey	NA	grey	blue
cg01186908_BC21	NA	NA	grey	NA
cg01186910_TC21	turquoise	NA	orange	NA
cg01186980_TC11	cyan	NA	grey	turquoise
cg01187055_TC21	NA	brown	purple	brown
cg01187093_BC21	turquoise	grey	salmon	turquoise
cg01187115_BC21	NA	turquoise	grey	magenta
cg01187129_BC21	grey	NA	NA	blue
cg01187152_TC11	NA	NA	NA	yellow
cg01187156_BC21	grey	grey	blue	tan
cg01187169_TC21	NA	black	NA	blue
cg01187232_BC21	violet	blue	grey	tan
cg01187256_BC21	grey	NA	NA	NA
cg01187266_BC21	grey60	grey	salmon	blue
cg01187279_BC21	grey	grey	grey	grey
cg01187288_TC21	grey	green	grey	yellow
cg01187348_BC21	NA	NA	tan	NA
cg01187464_TC21	grey	grey	blue	grey
cg01187496_BC21	NA	blue	grey	blue
cg01187498_TC21	grey	NA	turquoise	grey
cg01187508_BC21	brown	NA	brown	red
cg01187615_BC21	grey	grey	blue	grey
cg01187627_BC11	grey	NA	grey	grey
cg01187721_TC21	grey	NA	grey	grey
cg01187784_TC21	black	yellow	green	brown
cg01187798_TC21	NA	NA	grey	lightyellow
cg01187883_BC21	grey	NA	grey	grey
cg01187887_TC21	magenta	grey	skyblue	blue
cg01187914_BC21	grey60	NA	blue	grey
cg01187920_TC21	NA	NA	grey	NA
cg01187950_BC21	turquoise	NA	grey	turquoise
cg01187969_BC21	grey	yellow	red	brown
cg01187978_BC21	NA	NA	turquoise	blue
cg01187997_TC21	NA	yellow	grey	grey
cg01188069_TC21	blue	grey	grey	grey
cg01188078_BC21	grey	midnightblue	grey	yellow
cg01188146_BC21	grey	turquoise	grey	grey
cg01188170_BC11	blue	grey	yellow	brown
cg01188196_BC21	darkgreen	NA	grey	brown
cg01188235_TC21	magenta	grey	grey	grey
cg01188275_BC21	grey	grey	grey	turquoise
cg01188289_BC21	grey	yellow	NA	grey
cg01188303_BC21	steelblue	grey	grey	brown
cg01188314_BC11	brown	green	grey	yellow
cg01188340_BC21	NA	NA	grey	grey
cg01188353_TC21	brown	yellow	green	blue
cg01188411_BC21	NA	grey	brown	darkred
cg01188427_BC21	NA	purple	pink	turquoise
cg01188466_TC21	grey	NA	NA	grey
cg01188497_BC21	NA	grey	tan	grey
cg01188509_BC21	brown	brown	grey	lightcyan
cg01188520_BC21	brown	green	brown	yellow
cg01188562_BC21	grey	grey	grey	yellow
cg01188592_BC11	white	grey	NA	grey
cg01188623_TC21	grey	grey	grey	grey
cg01188654_BC21	grey	NA	grey	NA
cg01188674_BC21	NA	black	turquoise	green
cg01188722_BC21	NA	NA	NA	grey
cg01188753_TC21	grey	grey	grey	blue
cg01188818_TC21	grey	yellow	NA	turquoise
cg01188867_BC21	grey	grey	grey	turquoise
cg01188888_TC21	turquoise	grey	turquoise	brown
cg01188914_TC21	NA	NA	grey	turquoise
cg01188989_TC21	grey	grey	grey	pink
cg01189011_BC21	grey	green	grey	yellow
cg01189038_BC21	magenta	blue	grey	blue
cg01189067_BC21	grey	grey	grey	grey
cg01189093_TC21	turquoise	brown	blue	blue
cg01189112_TC21	NA	NA	grey	NA
cg01189136_BC21	NA	NA	brown	NA
cg01189168_BC21	NA	grey	grey	grey
cg01189192_TC21	midnightblue	yellow	grey	brown
cg01189244_BC21	midnightblue	NA	grey	turquoise
cg01189298_BC21	greenyellow	grey	grey	NA
cg01189549_BC21	NA	yellow	yellow	blue
cg01189598_BC21	NA	black	NA	grey
cg01189604_TC21	grey	NA	grey	NA
cg01189606_BC21	black	yellow	grey	blue
cg01189607_TC21	greenyellow	green	brown	yellow
cg01189615_BC21	tan	NA	grey	NA
cg01189634_BC21	greenyellow	blue	orange	blue
cg01189638_TC21	NA	blue	grey	brown
cg01189852_TC21	NA	NA	grey	NA
cg01189871_BC21	grey	grey	NA	grey
cg01189873_TC21	brown	grey	NA	brown
cg01189915_BC21	grey	grey	grey	grey
cg01189926_TC21	NA	NA	NA	turquoise
cg01190023_BC11	grey	blue	NA	NA
cg01190071_TC21	grey60	blue	green	blue
cg01190084_BC21	grey	grey	grey	grey
cg01190109_TC21	greenyellow	blue	grey	blue
cg01190139_BC21	NA	grey	grey	turquoise
cg01190168_BC11	NA	brown	NA	grey
cg01190276_TC21	grey	brown	grey	red
cg01190288_TC21	grey	NA	NA	brown
cg01190300_TC11	NA	green	grey	yellow
cg01190317_TC21	NA	purple	NA	NA
cg01190323_BC11	grey	NA	NA	NA
cg01190330_TC21	grey	grey	grey	grey
cg01190373_TC21	grey	grey	grey	grey
cg01190419_BC21	grey	grey	NA	grey
cg01190424_TC21	grey	grey	pink	turquoise
cg01190459_BC21	NA	grey	pink	grey
cg01190477_TC21	turquoise	NA	NA	NA
cg01190484_TC21	grey	turquoise	NA	green
cg01190547_TC21	NA	grey60	turquoise	turquoise
cg01190556_BC21	NA	turquoise	grey	turquoise
cg01190615_BC21	darkred	turquoise	grey	magenta
cg01190626_BC21	grey	grey	red	grey
cg01190637_TC21	grey	NA	grey	NA
cg01190666_TC21	brown	NA	green	yellow
cg01190700_TC21	brown	blue	purple	yellow
cg01190755_BC21	NA	grey	NA	blue
cg01190842_BC21	grey	grey	orange	NA
cg01190928_BC21	turquoise	grey	grey	brown
cg01190931_BC21	grey	grey	grey	grey
cg01190934_BC21	blue	grey	grey	grey
cg01190974_BC21	black	yellow	grey	magenta
cg01191022_BC21	grey	grey	grey	turquoise
cg01191048_BC21	NA	NA	grey	NA
cg01191064_BC21	grey	NA	NA	NA
cg01191065_TC21	grey	grey	lightyellow	grey
cg01191084_TC21	NA	grey	grey	grey
cg01191090_BC21	grey	turquoise	grey	magenta
cg01191105_BC21	grey	grey	grey	turquoise
cg01191129_TC21	grey	grey	grey	green
cg01191154_TC21	grey	brown	brown	brown
cg01191157_TC21	turquoise	magenta	turquoise	brown
cg01191222_TC21	NA	turquoise	tan	turquoise
cg01191259_BC11	NA	green	brown	yellow
cg01191262_TC21	yellow	grey	grey	grey
cg01191263_BC21	blue	turquoise	black	turquoise
cg01191286_BC21	turquoise	grey	purple	midnightblue
cg01191294_TC21	purple	grey	NA	turquoise
cg01191349_BC21	grey	NA	NA	turquoise
cg01191462_TC21	grey	grey	NA	grey
cg01191498_BC21	grey	grey	grey	blue
cg01191509_TC21	turquoise	turquoise	NA	grey
cg01191566_TC21	NA	NA	grey	blue
cg01191578_BC21	green	red	greenyellow	black
cg01191619_BC21	grey	turquoise	turquoise	green
cg01191660_TC21	grey	blue	grey	yellow
cg01191661_BC21	NA	NA	grey	NA
cg01191743_BC21	purple	turquoise	grey	green
cg01191774_BC21	brown	green	brown	yellow
cg01191788_BC21	grey	grey	grey	grey
cg01191871_TC21	grey	NA	midnightblue	NA
cg01191902_TC11	red	pink	magenta	purple
cg01191961_BC21	yellow	grey	grey	turquoise
cg01191964_BC21	tan	brown	NA	NA
cg01192051_TC21	turquoise	yellow	blue	brown
cg01192067_BC21	NA	NA	grey	cyan
cg01192077_TC11	grey	NA	red	red
cg01192079_TC21	blue	NA	NA	blue
cg01192103_BC21	darkturquoise	NA	NA	grey
cg01192140_BC21	NA	NA	grey	NA
cg01192190_BC11	purple	NA	NA	blue
cg01192262_BC21	red	grey	grey	grey
cg01192291_TC21	grey	salmon	grey	grey
cg01192336_BC21	cyan	grey	black	midnightblue
cg01192408_BC21	grey	NA	red	NA
cg01192442_TC21	turquoise	brown	grey	grey60
cg01192453_BC21	royalblue	grey	grey	grey
cg01192489_TC21	grey	magenta	purple	brown
cg01192538_BC21	tan	NA	NA	grey
cg01192572_BC21	pink	grey	grey	brown
cg01192745_BC21	magenta	grey	grey	turquoise
cg01192746_TC21	NA	blue	grey	blue
cg01192831_BC21	grey	grey	grey	grey
cg01192859_BC21	green	red	greenyellow	black
cg01192869_BC21	NA	brown	grey	brown
cg01192875_TC21	grey	green	grey	yellow
cg01192877_BC21	NA	grey	grey	grey
cg01192887_BC21	grey	NA	turquoise	grey
cg01192889_BC21	NA	turquoise	turquoise	NA
cg01192952_BC21	turquoise	NA	grey	brown
cg01193159_BC21	grey	grey	grey	grey
cg01193174_TC21	grey	grey	grey	grey
cg01193217_TC21	NA	blue	grey	green
cg01193223_BC21	grey	yellow	grey	grey
cg01193293_BC21	turquoise	blue	salmon	grey
cg01193320_BC21	NA	NA	grey	NA
cg01193335_TC21	salmon	grey	grey	blue
cg01193342_BC21	brown	green	brown	yellow
cg01193403_BC21	grey	green	grey	turquoise
cg01193523_BC21	grey	grey	grey	turquoise
cg01193554_BC21	turquoise	blue	magenta	blue
cg01193555_BC21	grey	grey	grey	grey
cg01193753_BC21	grey	blue	red	grey
cg01193769_TC21	lightyellow	NA	NA	NA
cg01193772_BC21	grey	grey	grey	grey
cg01193922_TC21	NA	NA	grey	grey
cg01193954_TC21	green	red	grey	black
cg01193956_BC21	greenyellow	grey	grey	blue
cg01193992_TC21	turquoise	NA	red	NA
cg01194044_TC21	grey	grey	NA	grey
cg01194143_BC21	NA	NA	blue	NA
cg01194279_BC21	grey	turquoise	grey	greenyellow
cg01194310_TC21	NA	NA	yellow	blue
cg01194320_BC21	skyblue	blue	lightcyan	red
cg01194371_TC21	grey	brown	grey	cyan
cg01194405_BC21	grey	NA	red	red
cg01194407_TC21	grey	NA	NA	grey
cg01194444_TC21	NA	NA	NA	blue
cg01194479_TC21	grey	blue	grey	grey
cg01194538_TC21	grey	grey	green	grey
cg01194567_TC21	NA	yellow	purple	black
cg01194674_TC21	turquoise	cyan	grey	greenyellow
cg01194721_BC21	grey	grey	grey	NA
cg01194733_BC21	NA	NA	grey	NA
cg01194765_BC21	NA	NA	grey	grey
cg01194932_BC21	NA	NA	salmon	grey
cg01194982_BC21	grey	grey	NA	grey
cg01195014_TC21	red	pink	magenta	purple
cg01195077_BC21	blue	turquoise	grey	green
cg01195082_BC21	blue	turquoise	NA	blue
cg01195099_BC21	grey	grey	grey	grey
cg01195120_BC21	turquoise	blue	purple	brown
cg01195135_TC21	darkgrey	green	grey	grey
cg01195159_BC21	royalblue	brown	yellow	blue
cg01195172_BC21	NA	NA	NA	blue
cg01195219_BC21	yellow	grey	green	cyan
cg01195246_BC21	NA	turquoise	grey	turquoise
cg01195276_BC11	black	NA	NA	darkred
cg01195332_BC21	NA	NA	NA	lightyellow
cg01195404_BC21	grey	grey	grey	grey
cg01195493_TC21	paleturquoise	magenta	grey	green
cg01195557_TC21	turquoise	green	brown	yellow
cg01195564_BC21	paleturquoise	NA	grey	brown
cg01195676_TC21	NA	NA	purple	NA
cg01195803_BC21	grey	grey	grey	grey
cg01195833_TC21	grey	NA	grey	blue
cg01195848_TC21	brown	cyan	brown	yellow
cg01195860_BC21	grey	grey	grey	grey
cg01195861_TC21	grey	grey	blue	pink
cg01195870_BC21	turquoise	NA	NA	midnightblue
cg01195881_BC21	grey	grey	grey	grey
cg01195907_TC21	NA	grey	NA	green
cg01195910_TC21	NA	NA	grey	blue
cg01195915_TC21	NA	turquoise	NA	blue
cg01195945_BC21	turquoise	grey	grey	magenta
cg01196038_BC21	NA	NA	grey	turquoise
cg01196079_TC21	NA	turquoise	turquoise	turquoise
cg01196121_TC21	grey	grey	grey	blue
cg01196123_BC21	grey	grey	grey	blue
cg01196158_BC21	grey	grey	purple	tan
cg01196161_TC21	NA	turquoise	brown	yellow
cg01196224_BC21	turquoise	grey	purple	grey
cg01196234_TC21	NA	NA	grey	NA
cg01196304_BC21	NA	grey	turquoise	NA
cg01196322_BC11	grey	grey	grey	orange
cg01196336_TC21	darkgrey	blue	yellow	blue
cg01196613_BC21	grey	grey	tan	turquoise
cg01196646_BC21	grey	turquoise	blue	green
cg01196744_TC11	NA	NA	cyan	NA
cg01196788_BC21	turquoise	purple	black	lightgreen
cg01196790_BC21	grey	NA	grey	green
cg01196837_BC21	NA	grey	grey	NA
cg01196858_BC21	turquoise	blue	grey	red
cg01196861_TC21	brown	green	brown	yellow
cg01196912_BC21	NA	grey	green	red
cg01196950_BC21	NA	NA	grey	NA
cg01197005_BC21	NA	grey	black	turquoise
cg01197044_BC21	salmon	brown	turquoise	blue
cg01197081_BC21	yellow	grey	grey	green
cg01197090_BC21	royalblue	grey	green	grey
cg01197162_BC21	pink	grey	black	turquoise
cg01197216_BC21	grey	grey	grey	darkgrey
cg01197302_BC21	NA	NA	grey	turquoise
cg01197411_TC11	NA	blue	NA	grey
cg01197478_BC21	brown	green	grey	grey
cg01197526_BC21	grey	yellow	grey	blue
cg01197556_BC21	saddlebrown	purple	grey	salmon
cg01197572_BC21	turquoise	NA	NA	NA
cg01197613_TC21	NA	NA	grey	turquoise
cg01197751_BC21	grey	grey	grey	grey
cg01197755_BC21	lightgreen	NA	grey	red
cg01197763_TC21	greenyellow	NA	grey	NA
cg01197831_TC21	grey	grey	grey	cyan
cg01197837_BC21	grey	brown	tan	grey
cg01197864_BC11	lightgreen	NA	grey	NA
cg01198004_BC21	grey	grey	grey	grey
cg01198015_BC21	grey	yellow	green	grey
cg01198033_TC21	grey	grey	grey	grey
cg01198072_BC21	darkturquoise	grey	green	green
cg01198111_BC21	NA	black	grey	salmon
cg01198140_TC21	turquoise	brown	grey	blue
cg01198156_TC21	grey	grey	NA	red
cg01198184_TC21	grey	yellow	NA	brown
cg01198324_BC21	darkgrey	brown	blue	pink
cg01198338_BC11	NA	brown	NA	grey
cg01198364_BC21	NA	grey	grey	grey
cg01198391_TC21	grey	NA	NA	turquoise
cg01198434_TC21	skyblue	grey	NA	grey
cg01198491_TC21	NA	grey	grey	blue
cg01198661_TC21	blue	grey	turquoise	blue
cg01198738_BC21	grey	magenta	green	grey60
cg01198851_BC21	grey	grey	blue	grey
cg01198887_BC21	darkturquoise	grey	grey	grey
cg01198994_TC21	grey	grey	grey	turquoise
cg01199009_BC21	grey	grey	grey	grey
cg01199108_TC21	turquoise	grey	grey	blue
cg01199135_BC21	turquoise	NA	grey	turquoise
cg01199161_BC21	lightgreen	turquoise	blue	turquoise
cg01199210_TC21	turquoise	grey	tan	NA
cg01199224_BC21	NA	NA	black	NA
cg01199228_BC21	NA	blue	red	greenyellow
cg01199321_BC21	purple	yellow	midnightblue	turquoise
cg01199365_TC21	lightgreen	grey	grey	purple
cg01199408_BC21	NA	yellow	NA	brown
cg01199494_TC21	NA	turquoise	grey	turquoise
cg01199537_TC21	grey	blue	NA	turquoise
cg01199603_BC21	grey	blue	yellow	blue
cg01199618_BC11	darkgreen	NA	grey	NA
cg01199628_TC21	grey	grey	grey	grey
cg01199648_BC21	grey	grey	grey	grey
cg01199735_BC21	grey	grey	green	grey
cg01199793_BC21	midnightblue	NA	grey	NA
cg01199807_TC21	NA	NA	grey	NA
cg01199888_TC21	grey	NA	NA	NA
cg01199923_BC21	NA	NA	grey	yellow
cg01199928_TC21	grey	turquoise	grey	grey
cg01199952_BC11	grey	grey	brown	yellow
cg01200104_TC21	grey	grey	grey	grey
cg01200145_BC21	purple	brown	grey	green
cg01200150_TC21	NA	turquoise	darkorange	red
cg01200173_BC21	NA	NA	turquoise	blue
cg01200177_TC21	grey	grey	grey	grey
cg01200186_BC21	grey	grey	NA	turquoise
cg01200188_BC21	grey	grey	brown	yellow
cg01200208_BC21	brown	green	green	yellow
cg01200230_TC21	grey	grey	grey	grey
cg01200256_BC21	turquoise	turquoise	grey	cyan
cg01200264_BC21	tan	grey	black	grey
cg01200327_TC21	grey	blue	NA	grey
cg01200344_TC21	grey	yellow	grey	darkred
cg01200376_TC21	grey	NA	NA	grey
cg01200389_TC21	NA	NA	NA	turquoise
cg01200393_BC21	NA	turquoise	purple	green
cg01200397_BC21	grey	grey	grey	black
cg01200442_BC21	turquoise	blue	grey	green
cg01200493_BC21	grey	yellow	grey	turquoise
cg01200585_TC21	grey	grey	grey	grey
cg01200623_BC11	grey	grey	grey	grey
cg01200721_BC21	NA	grey	NA	grey
cg01200732_BC21	grey	grey	grey	grey
cg01200763_BC21	NA	NA	NA	grey
cg01200779_BC21	NA	black	blue	greenyellow
cg01200793_TC21	NA	grey	grey	greenyellow
cg01200805_BC21	NA	grey	turquoise	grey
cg01200812_BC21	grey	grey	lightcyan	grey
cg01200834_TC21	grey	grey	brown	brown
cg01200837_TC21	grey	grey	grey	lightyellow
cg01200853_BC21	grey	grey	grey	grey
cg01200878_BC21	paleturquoise	NA	midnightblue	brown
cg01200885_TC21	brown	NA	NA	NA
cg01200963_TC21	lightgreen	NA	grey	magenta
cg01200965_BC21	NA	NA	blue	grey
cg01200990_TC21	darkred	magenta	black	brown
cg01201024_TC21	black	brown	black	blue
cg01201051_BC21	grey	brown	grey	NA
cg01201087_BC21	NA	grey	NA	greenyellow
cg01201112_BC21	grey	magenta	grey	brown
cg01201120_BC21	NA	NA	pink	turquoise
cg01201138_BC21	magenta	blue	grey	red
cg01201140_TC21	grey	turquoise	grey	grey
cg01201172_BC21	grey	grey	turquoise	turquoise
cg01201215_TC21	NA	brown	blue	tan
cg01201279_TC21	grey	yellow	grey	pink
cg01201295_BC21	turquoise	brown	tan	brown
cg01201333_TC21	darkgrey	brown	NA	brown
cg01201348_TC21	turquoise	brown	green	grey
cg01201387_BC21	green	grey	grey	grey
cg01201399_TC21	turquoise	blue	grey	grey
cg01201432_TC21	NA	NA	blue	NA
cg01201449_BC21	grey	grey	grey	grey
cg01201472_BC21	NA	grey	grey	cyan
cg01201512_BC21	NA	NA	grey	turquoise
cg01201602_BC21	skyblue	grey	grey	turquoise
cg01201748_BC21	grey	purple	grey	salmon
cg01201782_TC21	NA	grey	grey	salmon
cg01201797_TC21	grey	black	pink	green
cg01201802_TC21	NA	grey	grey	brown
cg01201803_BC21	grey	grey	grey	NA
cg01201818_TC11	NA	grey	turquoise	red
cg01201876_BC21	lightcyan	green	brown	yellow
cg01201932_BC21	NA	grey	turquoise	grey
cg01201944_BC21	turquoise	grey	grey	cyan
cg01201959_BC21	greenyellow	grey	grey	brown
cg01201980_BC21	grey	grey	black	grey
cg01202028_BC21	NA	NA	grey	brown
cg01202124_BC21	NA	NA	grey	NA
cg01202148_BC21	grey	grey	grey	grey
cg01202150_TC11	turquoise	NA	NA	yellow
cg01202155_BC21	NA	NA	grey	NA
cg01202256_BC21	turquoise	NA	NA	red
cg01202265_BC21	NA	blue	grey	grey
cg01202282_BC21	grey	blue	red	magenta
cg01202296_TC21	turquoise	grey	grey	magenta
cg01202382_BC21	NA	brown	green	tan
cg01202451_BC21	green	red	greenyellow	black
cg01202455_TC21	magenta	turquoise	grey	grey
cg01202491_TC21	grey	NA	NA	grey
cg01202519_BC11	grey	grey	grey	grey
cg01202600_BC21	blue	NA	blue	magenta
cg01202618_BC21	NA	grey	red	salmon
cg01202639_BC21	yellow	turquoise	grey	grey
cg01202645_TC21	grey	NA	grey	grey
cg01202648_BC21	NA	grey	blue	NA
cg01202651_TC21	darkorange	NA	yellow	tan
cg01202671_TC21	grey	grey	grey	brown
cg01202698_BC21	grey	grey	grey	grey
cg01202700_BC21	grey	brown	grey	brown
cg01202731_BC21	grey	grey	green	grey
cg01202775_TC21	grey	brown	NA	brown
cg01202783_BC21	grey	grey	NA	turquoise
cg01202930_BC21	grey	grey	grey	grey
cg01202950_TC21	royalblue	NA	white	red
cg01202976_BC21	turquoise	NA	grey	NA
cg01202997_TC21	blue	brown	grey	grey
cg01203092_BC21	green	NA	blue	darkgreen
cg01203103_TC21	grey	NA	grey	grey
cg01203113_TC21	grey	NA	turquoise	turquoise
cg01203136_BC21	NA	turquoise	turquoise	magenta
cg01203153_BC21	NA	blue	tan	grey
cg01203254_BC21	grey	grey	grey	turquoise
cg01203286_BC21	grey	blue	blue	grey
cg01203340_TC21	grey	blue	NA	brown
cg01203365_TC21	turquoise	NA	NA	royalblue
cg01203439_TC21	NA	NA	blue	green
cg01203457_BC21	grey	NA	grey	grey
cg01203528_BC21	grey	NA	NA	grey
cg01203550_TC21	NA	grey	turquoise	turquoise
cg01203551_TC21	grey	grey	NA	turquoise
cg01203579_BC21	grey	grey	grey	grey
cg01203651_BC11	NA	NA	turquoise	NA
cg01203678_TC21	grey	blue	red	grey
cg01203767_BC21	grey	grey	grey	blue
cg01203812_BC21	NA	NA	grey	blue
cg01203847_TC21	royalblue	blue	grey	red
cg01203858_TC21	grey	turquoise	yellow	blue
cg01203902_BC21	NA	NA	grey	grey
cg01203924_BC21	grey	NA	brown	NA
cg01203934_BC21	NA	NA	blue	NA
cg01203948_TC21	red	pink	magenta	purple
cg01203960_BC21	NA	grey	blue	grey
cg01203963_TC21	green	grey	grey	NA
cg01204058_TC21	blue	NA	grey	darkgreen
cg01204060_BC21	turquoise	NA	turquoise	NA
cg01204113_BC21	grey	grey	grey	blue
cg01204128_BC21	pink	grey	grey	brown
cg01204185_BC21	grey	red	grey	grey
cg01204296_TC21	grey	grey	grey	turquoise
cg01204305_TC21	turquoise	NA	NA	NA
cg01204353_BC21	tan	NA	turquoise	grey
cg01204356_BC21	steelblue	grey	grey	brown
cg01204391_BC11	NA	purple	NA	NA
cg01204491_BC21	grey	grey	grey	brown
cg01204513_TC21	grey	grey	grey	turquoise
cg01204603_BC21	grey	grey	grey	lightyellow
cg01204606_TC21	grey	NA	NA	NA
cg01204615_TC21	NA	NA	grey	NA
cg01204634_BC21	grey	grey	grey	grey
cg01204638_TC21	greenyellow	grey	grey	NA
cg01204646_BC21	grey	grey	grey	grey
cg01204647_BC21	darkturquoise	NA	blue	tan
cg01204673_BC21	yellow	NA	grey	brown
cg01204683_TC21	NA	green	NA	NA
cg01204709_BC21	grey	grey	grey	grey
cg01204715_TC21	turquoise	blue	grey	grey
cg01204733_BC21	NA	brown	purple	NA
cg01204750_BC21	NA	grey	NA	NA
cg01204810_BC21	NA	blue	grey	cyan
cg01204811_TC21	grey	blue	NA	brown
cg01204812_BC21	NA	blue	yellow	blue
cg01204844_TC21	purple	turquoise	grey	blue
cg01204845_BC21	grey	grey	NA	grey
cg01204872_BC21	NA	blue	salmon	brown
cg01204875_TC21	NA	NA	grey	red
cg01204911_TC21	grey	grey	NA	turquoise
cg01204915_TC21	NA	grey	grey	turquoise
cg01204927_TC21	grey	grey	grey	grey
cg01204982_TC21	NA	grey	red	green
cg01205011_TC21	turquoise	turquoise	blue	green
cg01205058_TC21	grey	NA	NA	brown
cg01205087_BC21	lightgreen	grey	red	red
cg01205154_BC21	NA	yellow	darkred	brown
cg01205165_TC21	blue	brown	turquoise	brown
cg01205208_BC21	NA	NA	grey	NA
cg01205241_TC21	NA	black	NA	brown
cg01205267_TC21	grey	grey	grey	blue
cg01205295_TC21	turquoise	NA	grey	cyan
cg01205299_TC21	grey	grey	grey	grey
cg01205372_TC21	NA	NA	NA	royalblue
cg01205396_BC21	cyan	grey	blue	brown
cg01205400_BC21	blue	brown	grey	brown
cg01205567_BC21	grey	turquoise	lightyellow	grey
cg01205584_TC21	blue	NA	NA	grey
cg01205639_BC21	NA	grey	grey	grey
cg01205653_BC21	grey	NA	NA	NA
cg01205689_BC21	red	red	grey	black
cg01205713_TC21	turquoise	grey	grey	blue
cg01205827_TC21	grey	grey	grey	grey
cg01205831_BC21	lightcyan	grey	grey	turquoise
cg01205849_TC21	grey	yellow	grey	brown
cg01205935_BC21	grey	grey	black	turquoise
cg01206017_TC21	magenta	brown	grey	brown
cg01206071_BC21	lightgreen	blue	yellow	blue
cg01206174_TC21	blue	NA	yellow	tan
cg01206183_BC21	yellow	grey	turquoise	midnightblue
cg01206193_TC21	salmon	NA	grey	NA
cg01206211_TC21	grey	brown	purple	blue
cg01206242_TC21	blue	NA	grey	red
cg01206258_TC21	NA	NA	grey	tan
cg01206259_BC21	brown	green	brown	yellow
cg01206333_BC21	NA	purple	grey	NA
cg01206335_BC21	blue	grey	grey	grey
cg01206347_BC21	NA	NA	grey	turquoise
cg01206365_BC21	white	grey	turquoise	salmon
cg01206378_TC21	grey	yellow	red	blue
cg01206410_TC21	grey	brown	green	turquoise
cg01206418_BC21	grey	turquoise	grey	blue
cg01206533_BC21	NA	brown	NA	NA
cg01206544_BC11	red	pink	magenta	purple
cg01206630_BC21	grey	grey	purple	grey
cg01206640_BC21	grey	NA	red	turquoise
cg01206651_TC21	NA	grey	NA	NA
cg01206705_TC21	NA	brown	red	blue
cg01206723_TC21	grey	grey	grey	grey
cg01206725_TC21	darkturquoise	grey	grey	grey
cg01206728_TC21	greenyellow	NA	NA	NA
cg01206730_TC21	grey	NA	green	royalblue
cg01206742_BC21	pink	brown	grey	grey
cg01206743_TC21	grey	brown	grey	grey
cg01206832_BC21	NA	NA	grey	NA
cg01206874_BC21	brown	turquoise	darkorange	orange
cg01206912_BC21	black	turquoise	grey	blue
cg01206944_TC11	yellow	grey	grey	turquoise
cg01206970_BC21	turquoise	grey	grey	blue
cg01206979_BC21	NA	grey	grey	yellow
cg01207036_TC21	grey	NA	NA	NA
cg01207100_BC21	NA	NA	grey	NA
cg01207144_TC21	pink	yellow	grey	blue
cg01207176_BC11	NA	NA	black	green
cg01207206_BC21	grey	grey	grey	turquoise
cg01207208_BC21	black	brown	black	pink
cg01207337_BC21	grey	brown	blue	brown
cg01207378_TC21	NA	brown	NA	grey
cg01207437_BC21	grey	turquoise	grey	grey
cg01207461_BC21	grey	grey	pink	grey
cg01207473_TC21	grey	turquoise	grey	turquoise
cg01207474_BC21	grey	NA	yellow	pink
cg01207523_TC21	grey	grey	grey	grey
cg01207600_BC21	grey	grey	grey	grey
cg01207666_BC21	brown	green	grey	yellow
cg01207684_TC11	darkgreen	NA	green	brown
cg01207748_TC21	grey	yellow	grey	brown
cg01207755_BC21	red	pink	magenta	purple
cg01207767_BC21	turquoise	brown	yellow	blue
cg01207912_TC21	NA	NA	grey	NA
cg01207916_BC21	grey	grey	grey	turquoise
cg01207951_BC21	darkred	blue	NA	blue
cg01208184_TC21	grey	yellow	grey	brown
cg01208212_TC21	lightcyan	brown	NA	grey
cg01208282_TC21	NA	turquoise	cyan	green
cg01208318_BC21	grey	grey	green	grey
cg01208430_TC21	grey	grey	grey	turquoise
cg01208515_TC11	grey	grey	grey	NA
cg01208537_BC21	grey	NA	grey	grey
cg01208566_BC21	black	blue	blue	blue
cg01208614_TC11	NA	NA	grey	NA
cg01208726_TC21	saddlebrown	NA	grey	blue
cg01208778_BC21	NA	grey	blue	turquoise
cg01208786_BC21	darkgreen	grey	blue	NA
cg01208787_BC21	royalblue	yellow	grey	brown
cg01208814_BC12	turquoise	grey	grey	darkorange
cg01208860_BC21	grey	yellow	grey	darkgreen
cg01208873_TC21	blue	grey	grey	brown
cg01209006_TC21	NA	turquoise	grey	turquoise
cg01209118_TC21	NA	NA	grey	NA
cg01209126_BC21	grey	yellow	grey	blue
cg01209150_BC21	turquoise	brown	grey	brown
cg01209168_BC21	NA	NA	green	blue
cg01209199_TC21	darkred	grey	grey	green
cg01209262_TC21	NA	midnightblue	grey	turquoise
cg01209296_TC21	NA	NA	pink	turquoise
cg01209315_TC21	NA	NA	grey	NA
cg01209566_TC21	darkturquoise	grey	grey	red
cg01209614_BC21	lightyellow	grey	grey	blue
cg01209635_BC21	NA	NA	NA	grey
cg01209655_BC21	NA	grey	grey	NA
cg01209675_BC21	grey	grey	grey	grey
cg01209723_BC21	NA	grey	midnightblue	turquoise
cg01209764_BC21	turquoise	cyan	grey	blue
cg01209831_TC21	turquoise	NA	grey	grey
cg01209909_TC21	NA	turquoise	NA	blue
cg01209912_BC21	NA	brown	grey	grey
cg01209914_BC21	NA	NA	grey	turquoise
cg01209984_BC21	grey	greenyellow	red	turquoise
cg01209987_TC11	NA	grey	grey	green
cg01210113_BC21	grey	yellow	grey	turquoise
cg01210197_BC21	blue	grey	midnightblue	grey
cg01210288_BC21	NA	NA	pink	NA
cg01210307_BC21	turquoise	grey	turquoise	grey
cg01210325_BC21	NA	NA	grey	brown
cg01210354_BC21	NA	yellow	grey	turquoise
cg01210399_BC21	NA	grey	grey	turquoise
cg01210442_TC21	grey	NA	grey	darkorange
cg01210513_TC21	NA	turquoise	turquoise	NA
cg01210550_BC21	NA	black	grey	blue
cg01210589_BC21	grey	blue	green	blue
cg01210622_BC21	grey	grey	NA	NA
cg01210632_BC21	NA	yellow	NA	brown
cg01210642_BC21	grey	NA	grey	turquoise
cg01210663_BC21	magenta	cyan	NA	green
cg01210679_BC21	grey	grey	grey	grey
cg01210727_BC21	grey	grey	grey	grey
cg01210781_BC21	grey	turquoise	grey	NA
cg01210868_BC21	grey60	NA	grey	midnightblue
cg01210902_TC21	grey	NA	NA	grey
cg01210952_BC21	NA	NA	turquoise	NA
cg01210965_BC21	magenta	grey	blue	turquoise
cg01210996_BC21	grey	yellow	grey	brown
cg01210997_TC21	grey	NA	NA	NA
cg01211054_BC21	grey	grey	grey	grey
cg01211065_TC21	NA	grey	grey	grey
cg01211097_TC21	NA	NA	grey	NA
cg01211122_BC21	turquoise	black	purple	darkgrey
cg01211124_BC11	grey	brown	grey	grey
cg01211137_BC21	blue	blue	grey	blue
cg01211165_BC21	brown	green	brown	yellow
cg01211255_BC21	darkturquoise	grey	grey	turquoise
cg01211272_TC21	grey	brown	blue	brown
cg01211283_BC21	NA	NA	midnightblue	turquoise
cg01211325_TC21	grey	grey	grey	red
cg01211338_BC21	turquoise	turquoise	grey	blue
cg01211354_BC21	grey	grey	NA	turquoise
cg01211369_BC21	turquoise	grey	grey	grey
cg01211396_TC21	NA	NA	pink	NA
cg01211416_BC21	darkred	black	grey	blue
cg01211424_TC21	grey	NA	grey	turquoise
cg01211496_BC21	grey	grey	grey	grey
cg01211547_BC21	NA	grey	NA	NA
cg01211595_BC21	turquoise	grey	yellow	grey
cg01211627_TC21	brown	green	brown	grey
cg01211639_BC21	darkred	black	grey	green
cg01211657_TC21	purple	NA	NA	blue
cg01211685_BC21	grey	blue	NA	grey
cg01211727_TC21	grey	green	brown	black
cg01211763_BC21	NA	grey	grey	turquoise
cg01211769_TC21	greenyellow	blue	grey	green
cg01211801_BC21	grey	grey	grey	turquoise
cg01211906_TC21	grey60	black	NA	magenta
cg01211973_TC21	yellow	turquoise	grey	grey
cg01212010_TC21	lightyellow	grey	salmon	grey
cg01212043_BC21	grey	grey	tan	turquoise
cg01212071_BC21	darkolivegreen	turquoise	grey	grey
cg01212089_BC21	grey	grey	grey	grey
cg01212106_BC21	grey	grey	blue	grey
cg01212120_TC21	NA	NA	grey	grey
cg01212167_BC21	tan	NA	grey	turquoise
cg01212245_BC21	NA	NA	tan	NA
cg01212284_BC21	grey	NA	grey	grey
cg01212308_BC21	grey	NA	grey	grey
cg01212322_TC21	NA	grey	salmon	brown
cg01212326_TC21	grey	midnightblue	royalblue	green
cg01212329_TC21	grey	brown	grey60	grey
cg01212373_BC21	grey	green	grey	grey
cg01212384_BC21	cyan	grey	grey	grey
cg01212429_BC21	red	pink	magenta	purple
cg01212504_TC21	grey	salmon	grey	orange
cg01212562_BC21	NA	NA	darkgrey	turquoise
cg01212570_BC21	grey	grey	grey	greenyellow
cg01212679_BC21	grey	grey	grey	brown
cg01212680_BC21	grey	grey	grey	brown
cg01212777_BC21	grey	grey	blue	NA
cg01212778_TC21	grey	grey	lightcyan	grey
cg01212779_BC21	grey	grey	NA	grey
cg01212789_BC21	grey	yellow	grey	brown
cg01212793_TC21	grey	grey	purple	grey60
cg01212809_BC21	grey	NA	grey60	grey
cg01212840_BC21	NA	grey	grey	grey
cg01212846_TC21	grey	yellow	grey	brown
cg01212848_TC21	grey	NA	NA	blue
cg01212869_BC21	magenta	turquoise	turquoise	turquoise
cg01212889_BC21	grey	grey	grey	grey
cg01212975_BC21	NA	NA	grey	NA
cg01213022_TC21	black	NA	turquoise	NA
cg01213133_TC21	grey	NA	grey	grey
cg01213134_BC21	grey	grey	grey	grey
cg01213231_BC11	NA	NA	blue	blue
cg01213247_BC21	cyan	lightcyan	NA	brown
cg01213342_BC21	turquoise	grey	grey	turquoise
cg01213381_TC21	grey	grey	NA	grey
cg01213435_BC21	grey	grey	turquoise	turquoise
cg01213440_BC21	grey	grey	grey	grey
cg01213446_BC21	brown	grey	grey	grey
cg01213447_BC21	midnightblue	NA	grey	NA
cg01213455_TC21	NA	grey	salmon	NA
cg01213463_BC21	cyan	brown	blue	magenta
cg01213505_TC21	magenta	NA	red	brown
cg01213512_BC21	magenta	NA	NA	NA
cg01213519_TC21	turquoise	NA	grey	green
cg01213521_TC21	royalblue	NA	NA	NA
cg01213557_BC21	NA	grey	grey	brown
cg01213563_TC21	grey	grey	grey	grey
cg01213573_TC21	NA	NA	turquoise	NA
cg01213615_TC21	saddlebrown	brown	grey	darkgrey
cg01213651_TC21	grey	grey	grey	grey
cg01213779_TC21	NA	NA	NA	turquoise
cg01213864_TC21	grey	grey	red	turquoise
cg01213920_BC21	paleturquoise	NA	NA	green
cg01213951_BC21	turquoise	blue	blue	blue
cg01214012_TC21	NA	grey	tan	turquoise
cg01214050_TC11	blue	grey	grey	grey
cg01214054_BC11	NA	NA	grey	NA
cg01214060_TC21	grey	blue	NA	blue
cg01214063_BC21	NA	grey	turquoise	green
cg01214116_TC21	NA	NA	darkred	NA
cg01214155_BC21	grey	turquoise	greenyellow	red
cg01214175_TC21	grey	blue	grey	purple
cg01214217_BC21	NA	NA	grey	blue
cg01214240_BC11	NA	NA	grey	NA
cg01214260_TC21	grey	blue	grey	grey
cg01214340_TC21	NA	purple	NA	turquoise
cg01214346_BC21	grey	grey	grey	grey
cg01214376_TC21	NA	turquoise	grey	NA
cg01214417_BC21	turquoise	yellow	NA	midnightblue
cg01214458_BC21	NA	grey	turquoise	blue
cg01214459_TC21	blue	NA	grey	turquoise
cg01214465_TC21	grey	grey	grey	grey
cg01214467_BC21	turquoise	blue	NA	brown
cg01214469_BC21	grey	magenta	NA	lightcyan
cg01214487_BC21	NA	NA	grey	brown
cg01214573_BC21	NA	grey	grey	NA
cg01214587_TC21	NA	NA	red	turquoise
cg01214600_BC21	turquoise	turquoise	brown	yellow
cg01214654_BC21	turquoise	grey	brown	grey
cg01214711_BC21	NA	yellow	brown	red
cg01214788_BC21	turquoise	turquoise	grey	brown
cg01214817_BC21	grey	grey	grey	grey
cg01214837_TC21	turquoise	NA	grey	grey
cg01214847_BC21	grey	brown	grey	blue
cg01214900_BC21	grey	magenta	grey	grey
cg01214909_BC21	purple	yellow	lightgreen	brown
cg01214923_BC21	grey	grey	purple	grey
cg01215027_TC21	grey	turquoise	grey	turquoise
cg01215108_BC21	NA	blue	red	blue
cg01215118_TC11	red	pink	magenta	purple
cg01215169_TC21	NA	NA	grey	NA
cg01215211_BC21	grey	green	grey	yellow
cg01215339_BC21	NA	NA	red	NA
cg01215397_BC21	grey	NA	NA	NA
cg01215442_TC21	NA	NA	grey	NA
cg01215511_TC21	grey	yellow	black	red
cg01215521_BC21	grey	grey	grey	NA
cg01215525_TC21	NA	NA	grey	NA
cg01215538_TC21	grey	grey	grey	grey
cg01215651_TC21	lightgreen	blue	grey	brown
cg01215682_TC21	NA	NA	grey	NA
cg01215711_BC21	brown	green	brown	yellow
cg01215742_TC11	darkgreen	NA	yellow	red
cg01215761_TC11	red	pink	magenta	purple
cg01215762_BC21	grey	grey	grey	grey
cg01215773_BC21	magenta	NA	grey	lightcyan
cg01215778_TC21	salmon	grey	purple	cyan
cg01215957_TC21	NA	grey	NA	grey
cg01215976_BC21	NA	grey	blue	grey
cg01216078_BC21	skyblue	NA	NA	grey
cg01216100_TC21	NA	grey	NA	yellow
cg01216108_TC21	NA	grey	grey	turquoise
cg01216115_BC21	NA	NA	grey	NA
cg01216276_TC21	grey	grey	green	grey
cg01216311_BC21	yellow	grey	pink	turquoise
cg01216388_BC21	brown	green	brown	yellow
cg01216407_BC21	turquoise	green	brown	yellow
cg01216418_TC21	grey	grey	grey	grey
cg01216424_BC21	grey	NA	turquoise	NA
cg01216438_BC11	grey	grey	grey	grey
cg01216467_TC21	grey	grey	grey	grey
cg01216497_TC21	turquoise	blue	grey	brown
cg01216514_BC21	grey	grey	grey	blue
cg01216565_BC21	grey	grey	grey	grey
cg01216589_BC21	grey	grey	grey	grey
cg01216618_BC21	darkgrey	NA	NA	NA
cg01216876_BC21	darkolivegreen	yellow	green	turquoise
cg01216882_BC21	turquoise	grey	red	lightgreen
cg01216946_BC21	grey	grey	grey	grey
cg01217071_BC21	darkturquoise	NA	green	brown
cg01217121_BC21	grey	grey	grey	grey
cg01217131_TC21	darkgrey	grey	pink	turquoise
cg01217153_TC21	greenyellow	NA	turquoise	NA
cg01217350_BC21	grey	turquoise	cyan	grey
cg01217406_TC21	darkgrey	NA	NA	royalblue
cg01217409_BC21	salmon	grey	NA	grey
cg01217438_BC21	greenyellow	NA	purple	turquoise
cg01217456_BC11	grey	grey	grey	grey
cg01217466_BC21	turquoise	blue	red	blue
cg01217481_TC21	grey	yellow	NA	blue
cg01217503_BC21	grey	turquoise	green	grey
cg01217547_BC21	grey	grey	grey	grey
cg01217578_BC21	cyan	grey	grey	greenyellow
cg01217601_TC21	grey	grey	grey	grey
cg01217608_TC21	darkred	turquoise	pink	green
cg01217703_TC21	NA	NA	NA	grey
cg01217713_TC21	grey	grey	brown	grey
cg01217723_BC21	NA	turquoise	grey	NA
cg01217745_TC21	grey	NA	NA	NA
cg01217815_TC21	midnightblue	grey	grey	turquoise
cg01217876_TC21	NA	blue	grey	brown
cg01217880_TC21	turquoise	NA	grey	NA
cg01217923_BC21	grey	green	brown	grey
cg01217974_BC21	grey	salmon	green	darkturquoise
cg01218012_BC21	NA	NA	grey	royalblue
cg01218047_BC21	NA	NA	grey	turquoise
cg01218053_TC21	turquoise	NA	NA	brown
cg01218078_BC21	NA	purple	grey	yellow
cg01218148_TC21	blue	black	grey	blue
cg01218150_BC21	grey	grey	grey	grey
cg01218180_BC11	blue	grey60	grey	red
cg01218206_BC21	NA	yellow	green	pink
cg01218233_BC21	grey	grey	grey	grey
cg01218320_TC21	grey	grey	grey	grey
cg01218350_BC21	turquoise	NA	tan	NA
cg01218371_BC21	white	turquoise	grey	blue
cg01218447_TC21	darkgreen	NA	NA	grey
cg01218494_BC21	NA	NA	grey	NA
cg01218508_BC21	grey	green	grey	yellow
cg01218568_TC21	grey	grey	NA	grey
cg01218580_BC21	NA	NA	grey	NA
cg01218587_BC21	magenta	grey	grey	yellow
cg01218619_TC11	grey	grey	grey	grey
cg01218690_BC21	green	pink	greenyellow	red
cg01218720_TC11	turquoise	NA	NA	grey
cg01218756_TC21	grey	grey	NA	grey
cg01218778_BC21	NA	blue	grey	brown
cg01218805_BC21	grey	grey	grey	NA
cg01218807_BC21	black	yellow	grey	blue
cg01218835_BC21	grey	yellow	grey	brown
cg01218896_TC21	NA	NA	NA	red
cg01218903_BC11	grey60	NA	grey	NA
cg01219000_BC21	NA	NA	turquoise	NA
cg01219010_BC21	grey	blue	grey	blue
cg01219085_BC21	grey	grey	grey	turquoise
cg01219087_TC21	saddlebrown	grey	brown	yellow
cg01219103_BC21	grey	NA	grey	grey
cg01219130_TC21	grey	grey	grey	grey
cg01219179_TC21	blue	NA	grey	green
cg01219205_TC21	grey	NA	grey	tan
cg01219269_BC21	darkturquoise	grey	grey	grey
cg01219279_TC21	grey	yellow	green	brown
cg01219295_BC21	grey	tan	grey	brown
cg01219302_TC21	turquoise	turquoise	grey	blue
cg01219306_BC21	NA	brown	lightyellow	brown
cg01219320_BC21	brown	green	grey	grey
cg01219345_TC21	NA	NA	grey	NA
cg01219347_TC21	NA	blue	pink	turquoise
cg01219426_TC21	NA	blue	blue	blue
cg01219490_BC21	darkgreen	grey	grey	grey
cg01219548_TC21	NA	green	NA	yellow
cg01219553_BC21	NA	turquoise	grey	blue
cg01219677_BC21	NA	pink	lightyellow	green
cg01219682_BC21	grey60	grey	red	grey
cg01219777_BC21	grey	grey	grey	grey
cg01219792_BC21	NA	NA	grey	lightyellow
cg01219882_TC21	grey	grey	grey	grey
cg01219907_BC21	NA	NA	grey	NA
cg01219924_TC21	turquoise	NA	grey	midnightblue
cg01219946_TC21	grey	turquoise	grey	yellow
cg01219957_BC21	grey	grey	grey	turquoise
cg01219962_TC21	grey	grey	NA	NA
cg01220008_TC21	lightcyan	red	greenyellow	black
cg01220068_TC21	purple	grey	blue	blue
cg01220129_TC21	grey	grey	grey	grey
cg01220134_TC21	brown	blue	black	grey
cg01220192_BC21	grey	grey	yellow	grey
cg01220257_BC21	grey	turquoise	grey	brown
cg01220345_BC21	NA	NA	grey	turquoise
cg01220424_BC21	grey	grey	turquoise	green
cg01220469_BC21	grey	grey	grey	grey
cg01220513_TC21	brown	pink	magenta	yellow
cg01220560_BC21	grey	magenta	NA	brown
cg01220564_BC21	NA	turquoise	lightyellow	turquoise
cg01220572_BC21	turquoise	NA	grey	blue
cg01220655_TC21	NA	NA	grey	NA
cg01220659_BC21	blue	NA	grey	purple
cg01220668_BC21	grey	grey	grey	grey
cg01220680_TC11	grey	NA	grey	darkorange
cg01220768_BC21	grey	grey	grey	blue
cg01220822_TC21	NA	brown	grey	brown
cg01220879_TC21	turquoise	blue	grey	brown
cg01221018_BC21	NA	NA	grey	NA
cg01221053_BC21	green	red	greenyellow	black
cg01221080_TC21	NA	NA	grey	NA
cg01221125_BC21	steelblue	yellow	grey	brown
cg01221157_TC21	NA	blue	black	brown
cg01221185_TC21	turquoise	grey	grey	turquoise
cg01221301_TC21	grey	NA	grey	NA
cg01221377_BC21	NA	brown	blue	turquoise
cg01221418_TC21	grey	grey	grey	grey
cg01221431_BC21	grey	grey	grey	turquoise
cg01221432_BC21	blue	grey	grey	turquoise
cg01221472_TC21	yellow	turquoise	grey	red
cg01221528_TC21	NA	NA	grey	NA
cg01221623_TC11	NA	grey	NA	grey
cg01221636_BC21	grey	grey	turquoise	grey
cg01221645_TC21	grey	grey	red	NA
cg01221688_TC21	blue	grey	grey	grey
cg01221700_BC21	turquoise	turquoise	turquoise	green
cg01221705_BC21	midnightblue	turquoise	grey	green
cg01221723_BC21	grey	grey	grey	turquoise
cg01221746_TC21	NA	brown	NA	blue
cg01221787_BC21	NA	NA	NA	grey
cg01221808_BC21	NA	NA	NA	cyan
cg01221959_TC21	grey	NA	grey	blue
cg01222056_BC21	midnightblue	NA	lightgreen	NA
cg01222128_TC21	NA	NA	grey	NA
cg01222133_TC11	NA	NA	grey	grey
cg01222160_BC21	grey	grey	grey	grey
cg01222168_BC21	grey	pink	grey	green
cg01222180_BC21	red	pink	magenta	purple
cg01222290_BC21	NA	NA	lightyellow	NA
cg01222298_BC21	lightyellow	yellow	grey	brown
cg01222316_BC21	NA	NA	grey	NA
cg01222358_TC21	NA	NA	grey	magenta
cg01222380_BC21	NA	salmon	grey	yellow
cg01222647_TC21	NA	turquoise	grey	turquoise
cg01222653_BC21	blue	grey	grey	grey
cg01222705_BC21	grey	grey	grey	grey
cg01222719_TC21	grey	brown	grey	tan
cg01222732_TC21	lightcyan	NA	brown	yellow
cg01222864_BC21	NA	brown	grey	red
cg01222910_BC21	purple	grey	yellow	blue
cg01223011_BC21	grey	grey	grey	grey
cg01223086_BC21	NA	NA	grey	NA
cg01223104_BC21	grey	grey	grey	grey
cg01223135_TC21	grey	green	grey	yellow
cg01223189_TC21	grey	NA	grey	grey
cg01223193_BC21	NA	grey	NA	NA
cg01223195_TC21	darkred	grey	grey	grey
cg01223204_BC21	grey	grey	yellow	grey
cg01223221_BC11	NA	NA	grey	yellow
cg01223225_BC21	NA	grey	grey	turquoise
cg01223299_TC21	grey	NA	NA	turquoise
cg01223336_BC21	turquoise	magenta	black	turquoise
cg01223423_TC21	purple	brown	grey	brown
cg01223440_TC21	grey	grey60	grey	grey
cg01223463_BC21	lightgreen	grey	royalblue	magenta
cg01223475_TC21	NA	NA	NA	grey
cg01223545_TC21	grey	brown	grey	NA
cg01223641_TC21	grey	NA	grey	NA
cg01223652_BC21	grey	grey	grey	grey
cg01223673_TC21	turquoise	blue	grey	grey
cg01223697_BC21	brown	turquoise	grey	magenta
cg01223789_BC21	NA	tan	turquoise	green
cg01223793_BC21	grey	purple	red	grey
cg01223910_BC21	NA	NA	NA	grey
cg01223965_BC21	darkgreen	midnightblue	NA	cyan
cg01223986_BC21	darkgreen	turquoise	grey	grey
cg01224112_BC21	grey	grey	darkturquoise	grey
cg01224234_TC21	turquoise	NA	grey	darkgrey
cg01224235_BC21	NA	NA	blue	NA
cg01224313_BC21	NA	NA	darkgrey	NA
cg01224340_TC21	NA	NA	red	turquoise
cg01224393_TC11	NA	grey	grey	greenyellow
cg01224425_BC21	red	pink	NA	purple
cg01224430_TC21	blue	grey	grey	turquoise
cg01224451_TC21	NA	NA	grey	grey
cg01224478_BC21	NA	NA	grey	blue
cg01224520_BC11	magenta	brown	green	turquoise
cg01224554_BC21	salmon	NA	grey	grey
cg01224648_BC21	grey	grey	purple	grey
cg01224657_TC21	NA	grey	grey	greenyellow
cg01224715_BC21	grey	grey	grey	grey
cg01224884_BC21	grey	blue	grey	brown
cg01224949_BC21	grey	grey	grey	NA
cg01224965_BC21	brown	NA	NA	yellow
cg01225142_BC21	brown	NA	NA	NA
cg01225175_BC21	pink	NA	turquoise	grey
cg01225248_BC21	turquoise	NA	grey	green
cg01225280_TC21	grey	red	grey	black
cg01225298_BC21	red	pink	magenta	purple
cg01225395_BC21	turquoise	grey	grey	grey
cg01225400_BC21	grey	grey	grey	tan
cg01225452_TC21	black	NA	grey	brown
cg01225508_BC21	paleturquoise	NA	midnightblue	grey
cg01225525_TC21	grey	NA	turquoise	grey
cg01225622_TC21	grey	grey	royalblue	lightgreen
cg01225634_TC21	grey	grey	cyan	grey
cg01225732_TC21	purple	NA	NA	grey
cg01225779_BC11	grey	brown	blue	pink
cg01225788_BC21	purple	NA	turquoise	NA
cg01225794_BC21	midnightblue	grey	grey	blue
cg01225821_BC21	grey	brown	grey	grey
cg01225942_BC21	grey	turquoise	grey	grey
cg01225950_TC21	grey	grey	grey	grey
cg01225955_BC21	green	brown	grey	pink
cg01225996_BC21	lightcyan	grey	brown	red
cg01226029_BC21	magenta	grey	grey	grey
cg01226171_TC21	grey	lightcyan	NA	brown
cg01226193_TC21	cyan	turquoise	grey	turquoise
cg01226231_TC21	NA	NA	NA	grey
cg01226278_BC21	yellow	grey	brown	blue
cg01226346_BC21	orange	grey	grey	grey
cg01226417_TC21	NA	NA	grey	NA
cg01226465_TC21	NA	NA	grey	NA
cg01226543_BC21	grey60	NA	grey	grey
cg01226564_BC21	NA	NA	NA	grey
cg01226614_TC21	NA	NA	red	red
cg01226742_TC21	yellow	blue	grey	red
cg01226748_TC21	grey	turquoise	salmon	grey
cg01226781_BC21	NA	NA	turquoise	red
cg01226812_TC21	grey	NA	green	NA
cg01226843_TC21	turquoise	turquoise	NA	green
cg01226865_TC11	NA	turquoise	grey	yellow
cg01226872_TC21	NA	grey	royalblue	turquoise
cg01227027_TC11	greenyellow	NA	NA	NA
cg01227084_BC21	NA	magenta	grey	brown
cg01227133_BC21	NA	NA	grey	grey
cg01227150_TC21	grey	turquoise	black	green
cg01227199_BC21	grey	grey	NA	grey
cg01227218_TC21	salmon	grey	NA	red
cg01227239_TC21	grey	turquoise	grey	salmon
cg01227294_BC21	turquoise	grey	grey	turquoise
cg01227377_TC21	black	yellow	grey	red
cg01227396_BC21	midnightblue	green	grey	yellow
cg01227405_BC22	NA	NA	grey	blue
cg01227450_BC21	grey	brown	grey	brown
cg01227476_BC21	NA	grey	pink	turquoise
cg01227492_TC21	NA	grey	grey	grey
cg01227558_TC21	turquoise	turquoise	turquoise	grey
cg01227572_BC21	grey	grey	grey	greenyellow
cg01227628_BC21	grey	grey	grey	grey
cg01227650_BC21	orange	green	brown	blue
cg01227673_BC21	turquoise	turquoise	grey	green
cg01227696_BC21	NA	grey	yellow	NA
cg01227742_BC21	grey	grey	grey	grey
cg01227774_BC21	grey	grey	grey	grey
cg01227835_TC21	darkred	NA	grey	red
cg01227964_TC21	grey	grey	grey	grey
cg01227966_TC21	NA	turquoise	grey	salmon
cg01228014_TC21	darkgreen	brown	purple	pink
cg01228048_BC21	grey	NA	NA	blue
cg01228065_TC21	grey	brown	turquoise	NA
cg01228136_BC21	grey	NA	NA	NA
cg01228153_BC21	green	red	greenyellow	black
cg01228174_TC21	tan	yellow	grey	pink
cg01228180_TC21	NA	brown	red	grey
cg01228193_TC21	NA	NA	NA	grey
cg01228206_BC21	grey	NA	NA	NA
cg01228210_TC21	brown	green	grey	yellow
cg01228271_TC21	grey	NA	grey	grey60
cg01228288_BC21	grey	grey	NA	turquoise
cg01228290_BC21	grey	turquoise	grey	green
cg01228357_BC21	purple	turquoise	turquoise	grey
cg01228405_TC21	NA	NA	NA	turquoise
cg01228438_TC21	grey	grey	grey	grey
cg01228608_BC21	NA	NA	turquoise	NA
cg01228609_BC21	grey	grey	grey	grey
cg01228667_TC21	red	pink	magenta	purple
cg01228685_TC21	darkgreen	NA	grey	turquoise
cg01228814_BC21	grey	blue	NA	brown
cg01228854_TC21	grey	tan	turquoise	brown
cg01228941_BC11	grey	grey	grey	grey
cg01228962_BC21	purple	grey	grey	turquoise
cg01229061_BC21	tan	tan	grey	brown
cg01229136_BC21	turquoise	NA	NA	NA
cg01229230_TC21	steelblue	NA	NA	midnightblue
cg01229261_TC21	pink	grey	grey	grey
cg01229293_TC21	grey	grey	grey	grey
cg01229327_BC21	grey	grey	grey	grey
cg01229337_TC21	turquoise	green	brown	yellow
cg01229421_TC21	brown	purple	grey	yellow
cg01229452_BC21	NA	turquoise	grey	green
cg01229464_BC21	grey	grey	turquoise	blue
cg01229506_TC21	grey60	NA	grey	grey
cg01229507_BC21	NA	grey	grey	NA
cg01229508_BC21	grey	turquoise	grey	magenta
cg01229514_BC21	grey	turquoise	NA	blue
cg01229515_BC21	darkgrey	grey	grey	grey
cg01229521_BC21	grey	grey	grey	grey
cg01229567_BC21	NA	blue	grey	red
cg01229573_TC21	NA	grey	grey	grey
cg01229591_BC21	green	red	greenyellow	black
cg01229610_TC21	NA	grey	NA	grey
cg01229658_TC21	grey	NA	grey	NA
cg01229697_TC21	turquoise	blue	brown	yellow
cg01229752_BC21	blue	NA	salmon	red
cg01229760_BC21	grey	purple	grey	grey
cg01229771_BC21	NA	yellow	NA	blue
cg01229785_BC21	grey	grey	grey	brown
cg01229787_BC21	pink	grey	NA	turquoise
cg01229788_BC21	grey	lightcyan	grey	grey
cg01229793_BC21	grey	grey	blue	tan
cg01229799_BC21	green	red	grey	black
cg01229865_BC21	magenta	brown	green	tan
cg01229868_BC21	grey	grey	grey	greenyellow
cg01229901_BC21	grey	grey	grey	grey
cg01229943_TC22	turquoise	black	grey	grey
cg01229952_BC21	turquoise	midnightblue	grey	turquoise
cg01229998_TC21	grey	grey	blue	orange
cg01230016_TC21	NA	NA	NA	salmon
cg01230029_BC21	grey	grey	grey	grey
cg01230158_BC21	turquoise	turquoise	brown	green
cg01230168_BC21	turquoise	grey	salmon	turquoise
cg01230180_BC21	NA	grey	grey	grey
cg01230207_BC21	NA	NA	grey	NA
cg01230224_BC21	turquoise	NA	salmon	turquoise
cg01230227_TC21	grey	brown	blue	pink
cg01230254_BC21	blue	NA	NA	grey
cg01230325_TC21	skyblue	grey	grey	grey
cg01230359_TC21	grey	grey	NA	grey
cg01230360_TC21	NA	NA	grey	grey
cg01230406_BC21	grey	grey	grey	grey
cg01230639_BC21	grey	lightcyan	salmon	brown
cg01230686_TC21	blue	NA	NA	NA
cg01230707_BC21	darkorange	grey	black	turquoise
cg01230714_BC21	NA	NA	midnightblue	turquoise
cg01230721_BC21	turquoise	turquoise	grey	green
cg01230724_TC21	NA	NA	grey	turquoise
cg01230828_TC21	yellow	NA	red	turquoise
cg01230861_BC21	NA	midnightblue	grey	NA
cg01230892_TC21	NA	NA	grey	pink
cg01230907_BC21	grey	black	grey	grey
cg01231009_BC21	black	NA	yellow	red
cg01231025_BC21	magenta	black	NA	NA
cg01231075_TC21	darkturquoise	NA	NA	brown
cg01231125_BC21	grey	yellow	grey	brown
cg01231141_BC11	skyblue	NA	grey	red
cg01231183_BC11	NA	NA	grey	NA
cg01231377_BC21	grey	grey	NA	grey
cg01231381_TC21	lightcyan	yellow	green	grey
cg01231396_BC21	grey	grey	grey	grey
cg01231464_BC21	grey	grey	grey	greenyellow
cg01231543_BC11	NA	NA	royalblue	turquoise
cg01231552_BC21	blue	brown	blue	green
cg01231576_BC21	green	red	darkred	black
cg01231735_BC21	NA	turquoise	grey	NA
cg01231753_TC21	NA	grey	red	turquoise
cg01231788_BC21	grey	grey	royalblue	turquoise
cg01231800_BC21	grey	grey	grey	turquoise
cg01231921_TC21	grey	greenyellow	grey	grey
cg01231974_TC21	grey	grey	grey	grey
cg01231983_BC21	pink	NA	NA	blue
cg01231985_BC11	NA	grey	NA	salmon
cg01232019_TC21	skyblue	grey	turquoise	grey
cg01232037_BC21	grey	brown	grey	brown
cg01232040_TC11	yellow	NA	NA	grey
cg01232106_BC21	grey	grey	blue	tan
cg01232119_BC21	grey	NA	red	brown
cg01232121_BC21	red	grey	turquoise	grey
cg01232124_TC21	brown	green	brown	yellow
cg01232126_BC21	NA	turquoise	tan	lightgreen
cg01232145_TC21	grey	grey	grey	grey
cg01232250_BC21	NA	grey	grey	salmon
cg01232267_TC21	grey	grey	grey	grey
cg01232322_TC21	grey	grey60	grey	grey
cg01232479_BC21	tan	NA	grey	NA
cg01232511_BC11	grey	greenyellow	grey	grey
cg01232534_BC21	grey	green	grey	turquoise
cg01232552_TC21	greenyellow	yellow	green	brown
cg01232668_BC21	NA	midnightblue	NA	NA
cg01232669_BC21	NA	blue	NA	turquoise
cg01232717_BC21	grey	grey	grey	grey
cg01232726_BC21	grey	brown	grey	blue
cg01232748_BC21	grey	blue	grey	blue
cg01232909_TC21	grey	grey	grey	grey
cg01232941_TC21	grey	grey	turquoise	blue
cg01232969_BC21	blue	grey	grey	turquoise
cg01233015_BC21	grey	turquoise	lightcyan	grey
cg01233027_BC21	grey	grey	green	royalblue
cg01233141_BC21	skyblue	blue	grey	grey
cg01233189_BC21	grey	grey	grey	grey
cg01233283_BC21	grey60	NA	NA	NA
cg01233392_BC21	blue	grey	grey	blue
cg01233397_BC21	grey	grey	grey	grey
cg01233449_BC21	grey	grey	NA	grey
cg01233571_BC21	grey	NA	grey	NA
cg01233620_BC21	grey	green	brown	grey
cg01233627_BC21	NA	yellow	NA	yellow
cg01233654_BC21	violet	midnightblue	grey	lightgreen
cg01233664_TC21	purple	brown	grey	grey
cg01233673_BC21	grey	grey	grey	turquoise
cg01233710_TC21	NA	turquoise	grey	yellow
cg01233718_BC21	NA	grey	grey	grey
cg01233720_BC21	grey	grey	grey	grey
cg01233722_BC11	NA	NA	grey	red
cg01233744_BC21	grey	turquoise	turquoise	grey
cg01233786_TC11	turquoise	NA	NA	NA
cg01233795_TC21	grey	grey	NA	grey
cg01233840_BC21	grey	grey	grey	brown
cg01233897_TC21	NA	grey	green	turquoise
cg01233922_TC21	grey	NA	grey	NA
cg01233934_TC21	grey	grey	grey	grey
cg01233948_BC11	NA	NA	grey	NA
cg01233968_BC21	NA	yellow	grey	brown
cg01233978_BC21	NA	grey	NA	grey
cg01234012_BC21	NA	NA	grey	NA
cg01234063_TC21	NA	NA	grey	NA
cg01234133_BC21	NA	NA	grey	NA
cg01234195_BC21	blue	black	grey	turquoise
cg01234248_BC21	turquoise	grey	grey	turquoise
cg01234251_BC21	NA	brown	grey	blue
cg01234282_BC21	grey	pink	darkred	yellow
cg01234294_BC21	greenyellow	NA	NA	NA
cg01234298_TC21	grey	brown	blue	green
cg01234306_TC21	grey	grey	NA	NA
cg01234353_TC21	NA	grey	brown	yellow
cg01234355_BC21	turquoise	brown	grey	brown
cg01234366_BC21	grey	grey	grey	turquoise
cg01234368_BC21	grey	grey	grey	grey
cg01234420_BC21	NA	NA	blue	NA
cg01234543_BC21	NA	turquoise	turquoise	magenta
cg01234610_BC21	midnightblue	blue	red	brown
cg01234619_BC21	darkturquoise	grey	grey	grey
cg01234697_TC21	blue	grey	tan	grey
cg01234724_TC21	NA	NA	grey	NA
cg01234750_TC21	grey	grey	grey	grey
cg01234757_TC21	grey	grey	NA	NA
cg01234760_TC21	NA	NA	grey	NA
cg01234789_TC21	NA	NA	grey	brown
cg01234882_BC21	NA	NA	grey	grey
cg01234911_TC21	grey	grey	yellow	pink
cg01234945_BC21	grey	grey	NA	grey
cg01234954_BC21	brown	NA	grey	grey
cg01234984_BC21	darkorange	NA	yellow	red
cg01235000_BC21	darkgrey	turquoise	NA	greenyellow
cg01235024_BC21	NA	grey	grey	NA
cg01235057_BC21	royalblue	blue	grey	blue
cg01235083_TC21	pink	NA	grey	turquoise
cg01235100_TC21	NA	NA	NA	yellow
cg01235105_BC21	NA	grey	grey	magenta
cg01235114_TC21	turquoise	grey	grey	grey
cg01235116_TC21	pink	grey	grey	red
cg01235120_TC21	grey	grey	tan	green
cg01235172_TC21	yellow	grey	grey	turquoise
cg01235197_BC21	NA	grey	grey	NA
cg01235215_BC21	NA	NA	grey60	NA
cg01235337_BC21	NA	NA	grey	NA
cg01235387_TC21	grey	grey	grey	grey
cg01235448_BC21	grey	grey	grey60	NA
cg01235463_BC21	NA	NA	grey	NA
cg01235473_TC11	NA	turquoise	royalblue	yellow
cg01235489_TC21	grey	grey	grey	grey
cg01235511_TC21	grey	NA	NA	turquoise
cg01235518_BC21	tan	NA	blue	magenta
cg01235533_TC21	NA	NA	NA	grey
cg01235581_TC11	NA	grey	NA	salmon
cg01235583_BC21	NA	black	yellow	greenyellow
cg01235591_BC21	NA	NA	grey	NA
cg01235596_TC21	darkred	turquoise	blue	grey
cg01235607_TC21	NA	NA	NA	turquoise
cg01235659_BC21	NA	blue	grey	blue
cg01235742_BC21	NA	grey	cyan	grey
cg01235795_TC21	grey	green	brown	yellow
cg01235820_BC11	white	grey	red	red
cg01235982_BC21	NA	NA	turquoise	NA
cg01235983_BC21	turquoise	grey	NA	NA
cg01236027_BC21	grey	grey	turquoise	grey60
cg01236038_BC21	greenyellow	turquoise	grey	blue
cg01236063_TC23	NA	grey	grey60	green
cg01236081_TC21	grey	grey	grey	grey
cg01236151_TC21	magenta	blue	blue	brown
cg01236205_BC21	NA	NA	salmon	red
cg01236281_TC21	NA	NA	grey	turquoise
cg01236299_TC21	NA	NA	grey	NA
cg01236304_TC21	grey	turquoise	yellow	blue
cg01236313_BC21	NA	NA	grey	NA
cg01236347_TC21	turquoise	grey	NA	green
cg01236362_TC21	grey	grey	grey	grey
cg01236376_BC21	lightyellow	blue	yellow	blue
cg01236381_BC21	NA	grey	yellow	tan
cg01236384_TC21	NA	midnightblue	grey	green
cg01236404_BC21	NA	yellow	grey	blue
cg01236544_BC21	lightgreen	grey	grey	grey
cg01236573_TC21	NA	grey	grey	cyan
cg01236616_BC21	grey	grey	grey	grey
cg01236641_TC21	grey	grey	grey	grey
cg01236646_BC21	grey	grey	grey	grey
cg01236728_BC21	grey	yellow	NA	lightcyan
cg01236734_TC21	grey	NA	grey	red
cg01236747_BC21	grey	NA	grey	turquoise
cg01236751_BC22	darkgrey	blue	turquoise	brown
cg01236784_BC21	grey	NA	NA	NA
cg01236785_BC21	yellow	grey	grey	grey
cg01236826_TC21	turquoise	grey	grey	magenta
cg01236842_TC21	grey	grey	turquoise	turquoise
cg01236932_TC21	grey	grey	grey	grey
cg01236933_BC21	turquoise	yellow	grey	brown
cg01236936_BC21	purple	NA	grey	grey
cg01236961_BC21	lightcyan	salmon	brown	yellow
cg01237015_TC21	grey	grey	grey	grey
cg01237027_BC21	magenta	yellow	NA	pink
cg01237056_BC11	turquoise	NA	grey	red
cg01237146_BC21	grey	grey	pink	turquoise
cg01237202_TC21	lightcyan	grey	grey	yellow
cg01237234_TC21	grey	turquoise	grey	grey
cg01237326_TC21	grey	grey	grey	grey
cg01237376_BC21	NA	yellow	turquoise	NA
cg01237378_BC21	grey	grey	royalblue	grey60
cg01237379_BC21	darkturquoise	grey	grey	turquoise
cg01237404_TC21	grey	grey	grey	grey
cg01237413_TC21	NA	grey	lightgreen	NA
cg01237444_BC21	grey	purple	NA	turquoise
cg01237469_BC21	grey	grey	pink	grey
cg01237473_BC21	black	yellow	NA	pink
cg01237501_BC11	NA	NA	red	NA
cg01237517_BC21	grey	yellow	turquoise	brown
cg01237525_TC21	NA	NA	grey	NA
cg01237531_BC21	NA	NA	grey	NA
cg01237541_BC21	turquoise	turquoise	grey	turquoise
cg01237565_TC11	NA	grey	NA	NA
cg01237591_BC21	NA	green	turquoise	yellow
cg01237626_TC21	grey	grey	grey	grey
cg01237677_TC21	grey	grey	brown	yellow
cg01237698_BC21	grey	brown	turquoise	brown
cg01237738_BC21	grey	yellow	blue	red
cg01237853_TC21	grey	grey	grey	grey
cg01238035_TC21	grey	blue	grey	brown
cg01238039_BC21	green	red	magenta	black
cg01238048_BC21	NA	turquoise	grey	blue
cg01238073_TC21	turquoise	yellow	grey	grey
cg01238128_BC21	grey	grey	grey	turquoise
cg01238140_BC21	turquoise	grey	grey	grey
cg01238156_TC21	NA	NA	lightcyan	NA
cg01238175_BC21	grey	grey	salmon	blue
cg01238234_BC21	grey	NA	grey	cyan
cg01238343_TC21	turquoise	brown	grey	blue
cg01238359_BC21	grey	magenta	purple	pink
cg01238361_BC21	turquoise	brown	green	turquoise
cg01238395_TC21	grey	NA	grey	brown
cg01238426_BC21	NA	grey	grey	grey
cg01238435_BC21	pink	brown	grey	blue
cg01238485_BC21	darkgreen	turquoise	grey	brown
cg01238526_BC21	brown	green	black	grey
cg01238583_BC21	grey	blue	cyan	red
cg01238584_TC21	brown	grey	turquoise	green
cg01238586_TC21	NA	NA	grey	turquoise
cg01238590_BC21	grey	grey	lightgreen	grey
cg01238604_TC21	grey	NA	grey	NA
cg01238610_BC21	grey	grey	grey	grey
cg01238614_TC21	darkturquoise	NA	black	NA
cg01238639_BC21	NA	turquoise	turquoise	grey
cg01238669_BC21	NA	NA	grey	turquoise
cg01238672_BC11	yellow	NA	grey	red
cg01238798_BC21	magenta	grey	NA	turquoise
cg01238811_BC21	grey	NA	grey	NA
cg01238858_BC21	grey	grey	grey	grey
cg01238865_BC21	turquoise	midnightblue	royalblue	green
cg01238991_BC21	grey	black	grey	green
cg01239044_BC21	turquoise	grey	pink	turquoise
cg01239068_BC21	turquoise	turquoise	grey	lightcyan
cg01239090_BC21	greenyellow	turquoise	turquoise	turquoise
cg01239112_TC21	grey	grey	grey	grey
cg01239141_TC21	grey	NA	NA	NA
cg01239154_TC21	grey	grey	NA	lightcyan
cg01239268_TC21	NA	grey	NA	NA
cg01239367_BC21	grey	green	grey	grey
cg01239428_BC21	grey	NA	NA	blue
cg01239435_BC21	grey	brown	grey	blue
cg01239453_TC21	NA	grey	grey	NA
cg01239499_BC21	blue	tan	grey	brown
cg01239502_BC21	yellow	grey	grey	blue
cg01239644_TC21	NA	NA	turquoise	turquoise
cg01239651_TC21	NA	NA	NA	brown
cg01239708_TC21	grey	grey	grey	grey
cg01239820_BC21	grey	NA	turquoise	grey
cg01239826_BC21	green	red	greenyellow	black
cg01239860_BC21	grey	greenyellow	grey	grey
cg01239870_TC21	darkorange	NA	NA	grey
cg01239922_TC11	grey	grey	lightgreen	red
cg01240049_BC21	orange	turquoise	grey	turquoise
cg01240052_TC21	NA	grey	grey	NA
cg01240055_BC21	yellow	grey	salmon	brown
cg01240072_BC21	grey	grey	grey	grey
cg01240120_BC21	yellow	NA	grey	lightcyan
cg01240169_BC21	grey	grey	brown	turquoise
cg01240187_BC21	brown	grey	brown	grey
cg01240229_BC21	grey	grey	grey	grey
cg01240329_TC21	black	grey	red	blue
cg01240369_BC21	darkturquoise	grey	grey	red
cg01240412_TC21	NA	grey	black	lightyellow
cg01240432_BC21	darkgrey	grey	grey	grey
cg01240433_BC21	NA	NA	red	green
cg01240444_TC21	grey	blue	NA	greenyellow
cg01240539_TC21	NA	NA	grey	grey
cg01240583_BC21	blue	grey	grey	grey
cg01240599_TC11	grey	grey	NA	grey
cg01240602_BC21	brown	green	black	yellow
cg01240624_BC21	grey	grey	grey	green
cg01240653_TC21	grey	NA	NA	grey
cg01240662_TC21	NA	NA	grey	NA
cg01240724_TC21	grey	yellow	grey	blue
cg01240734_TC11	grey	grey	NA	NA
cg01240759_BC21	lightyellow	NA	NA	NA
cg01240772_TC21	brown	NA	grey	yellow
cg01240795_BC21	NA	turquoise	NA	lightgreen
cg01240811_BC21	blue	blue	turquoise	grey
cg01240823_BC21	yellow	yellow	turquoise	tan
cg01240931_TC21	NA	NA	black	NA
cg01241007_TC21	turquoise	turquoise	royalblue	green
cg01241043_TC21	blue	turquoise	grey	blue
cg01241062_BC21	NA	NA	red	NA
cg01241065_TC21	greenyellow	turquoise	grey	grey
cg01241157_TC21	turquoise	NA	NA	NA
cg01241218_TC11	grey	NA	NA	NA
cg01241241_BC21	grey	grey	grey	grey
cg01241263_BC21	blue	blue	tan	blue
cg01241272_BC21	turquoise	blue	NA	NA
cg01241279_TC21	grey	NA	grey	NA
cg01241289_TC21	violet	NA	grey	grey
cg01241291_TC21	grey	blue	grey	brown
cg01241294_BC21	NA	blue	grey	blue
cg01241416_BC21	blue	NA	turquoise	NA
cg01241576_TC21	NA	NA	NA	grey
cg01241646_BC21	grey	turquoise	grey	grey
cg01241697_TC21	grey	grey	grey	brown
cg01241773_BC21	grey	NA	grey	grey
cg01241775_BC11	red	pink	magenta	purple
cg01241784_BC21	grey	grey	grey	red
cg01241790_BC21	grey	NA	grey	grey
cg01241798_BC21	grey	NA	grey	NA
cg01241836_TC21	red	pink	magenta	purple
cg01241890_TC21	royalblue	yellow	yellow	pink
cg01241920_BC21	grey	grey	grey	grey
cg01241924_BC21	grey	NA	NA	NA
cg01242060_TC21	brown	NA	grey	yellow
cg01242097_BC21	turquoise	yellow	grey	red
cg01242109_BC22	grey	NA	grey	grey
cg01242135_TC21	purple	blue	grey	lightcyan
cg01242196_BC11	NA	turquoise	grey	turquoise
cg01242260_BC21	blue	brown	grey	NA
cg01242309_BC21	brown	grey	brown	yellow
cg01242316_TC21	greenyellow	NA	blue	blue
cg01242400_TC21	grey	NA	NA	NA
cg01242422_TC21	grey	yellow	blue	red
cg01242456_TC21	grey	grey	grey	grey
cg01242576_BC21	grey	grey	grey	grey
cg01242602_BC21	darkgreen	brown	NA	brown
cg01242619_TC21	NA	turquoise	NA	blue
cg01242676_BC21	pink	blue	grey	brown
cg01242677_BC21	grey	grey	grey	grey
cg01242698_BC21	magenta	turquoise	grey	blue
cg01242772_BC21	NA	turquoise	grey	grey
cg01242805_BC21	NA	grey	grey	grey
cg01242833_BC21	grey	NA	NA	grey
cg01242872_TC21	darkred	turquoise	grey60	turquoise
cg01242903_TC21	NA	NA	NA	magenta
cg01242956_BC21	grey	grey	grey	grey
cg01242974_BC21	grey	turquoise	grey	greenyellow
cg01242976_BC21	black	NA	grey	NA
cg01242977_BC21	turquoise	brown	grey	blue
cg01242988_TC21	NA	NA	NA	blue
cg01243014_TC21	lightyellow	yellow	lightcyan	brown
cg01243072_BC11	NA	NA	blue	NA
cg01243079_BC21	NA	blue	grey	lightgreen
cg01243097_BC21	grey	grey	grey	blue
cg01243251_TC21	grey	grey	grey	grey
cg01243297_BC11	grey	grey60	orange	grey
cg01243299_BC21	turquoise	turquoise	grey	green
cg01243312_BC11	turquoise	NA	grey	turquoise
cg01243330_TC21	NA	NA	grey	purple
cg01243465_BC21	NA	NA	grey	turquoise
cg01243513_BC21	NA	brown	grey	blue
cg01243538_BC21	turquoise	black	orange	grey
cg01243653_BC21	yellow	turquoise	blue	magenta
cg01243677_TC21	grey	grey	yellow	blue
cg01243773_TC21	magenta	blue	grey	blue
cg01243790_BC21	grey	NA	NA	NA
cg01243823_TC21	black	brown	blue	darkgrey
cg01243861_TC21	turquoise	turquoise	grey	salmon
cg01243879_BC21	grey	NA	grey	darkred
cg01243892_TC21	NA	NA	grey	NA
cg01243924_TC21	darkgrey	yellow	grey	pink
cg01243950_TC21	grey	yellow	turquoise	grey
cg01243968_TC11	NA	grey	orange	NA
cg01243992_TC21	grey	grey	grey	grey
cg01244015_TC21	grey	grey	grey	pink
cg01244074_BC21	grey	NA	white	grey
cg01244184_TC21	NA	NA	grey	grey
cg01244253_BC21	turquoise	grey	grey	grey
cg01244270_BC21	grey	turquoise	grey	grey
cg01244304_BC21	darkred	NA	grey	red
cg01244312_TC21	grey	grey	grey	grey
cg01244328_BC21	NA	NA	NA	pink
cg01244342_TC21	grey	grey	grey	yellow
cg01244346_TC21	grey	yellow	grey	blue
cg01244379_TC21	NA	NA	NA	grey
cg01244418_TC21	turquoise	NA	grey	royalblue
cg01244423_TC21	grey	grey	grey	brown
cg01244468_BC21	blue	grey	grey	grey
cg01244514_TC21	grey	turquoise	grey	grey
cg01244557_TC21	grey	brown	grey	grey
cg01244601_TC21	grey	grey	grey	grey
cg01244651_TC21	NA	grey	lightcyan	grey
cg01244663_BC21	grey	grey	green	grey
cg01244775_TC21	NA	NA	tan	grey60
cg01244808_TC21	NA	grey	grey	grey
cg01244818_TC21	darkgreen	grey	grey	grey
cg01244843_TC21	NA	NA	lightyellow	grey
cg01244861_BC21	grey	grey	grey	grey
cg01244867_TC21	NA	grey	NA	grey
cg01244872_TC21	grey	grey	grey	grey
cg01244875_BC21	turquoise	NA	grey	lightgreen
cg01244877_TC21	red	pink	magenta	purple
cg01244878_TC21	turquoise	NA	grey	NA
cg01244934_BC21	grey	grey	grey	grey
cg01244939_TC21	purple	grey	grey	brown
cg01244940_TC21	grey	yellow	red	green
cg01244946_BC21	royalblue	grey	red	blue
cg01244988_BC21	grey	NA	grey	green
cg01245018_TC21	grey	grey	grey	grey
cg01245068_BC21	grey	NA	NA	NA
cg01245102_BC21	grey	grey	brown	grey
cg01245110_BC21	grey	NA	grey	green
cg01245127_TC21	brown	green	brown	yellow
cg01245135_BC21	NA	NA	grey	NA
cg01245155_BC21	NA	turquoise	black	grey
cg01245191_BC21	NA	NA	brown	blue
cg01245223_BC21	grey	NA	grey	NA
cg01245224_TC21	grey	grey	grey	turquoise
cg01245268_BC21	NA	grey	NA	turquoise
cg01245301_BC21	turquoise	turquoise	grey	blue
cg01245316_BC21	grey	NA	grey	NA
cg01245347_BC21	NA	grey	turquoise	salmon
cg01245393_BC21	turquoise	turquoise	grey	red
cg01245433_BC21	NA	NA	grey	NA
cg01245531_BC21	red	pink	magenta	purple
cg01245561_TC21	NA	green	brown	grey
cg01245567_BC21	NA	grey	grey	green
cg01245633_BC21	grey60	grey	turquoise	grey
cg01245636_BC21	grey	grey	grey	green
cg01245722_BC21	grey	grey	lightgreen	turquoise
cg01245817_BC21	NA	grey	grey	turquoise
cg01245856_TC21	turquoise	black	brown	green
cg01245860_TC21	NA	NA	NA	turquoise
cg01245863_TC21	grey	grey	grey	grey
cg01245880_BC21	grey	grey	grey	grey
cg01245988_TC21	grey	brown	grey	brown
cg01246090_TC21	grey	grey	grey	darkgreen
cg01246091_BC21	NA	NA	NA	grey
cg01246178_TC21	salmon	magenta	green	brown
cg01246266_TC21	darkred	yellow	NA	brown
cg01246298_BC21	blue	brown	green	tan
cg01246398_TC21	NA	yellow	grey	brown
cg01246431_BC21	grey	NA	grey	grey
cg01246434_TC21	grey	grey60	grey	grey
cg01246435_TC21	cyan	blue	NA	blue
cg01246566_BC21	pink	blue	salmon	brown
cg01246599_BC21	black	blue	salmon	brown
cg01246617_BC21	NA	NA	yellow	red
cg01246622_BC21	grey	grey	NA	turquoise
cg01246649_BC21	grey	grey	grey	turquoise
cg01246664_TC21	black	brown	grey	grey
cg01246665_BC21	blue	grey	green	grey
cg01246676_TC21	NA	NA	NA	grey
cg01246697_BC21	NA	NA	grey	grey
cg01246699_BC21	brown	blue	grey	brown
cg01246740_BC21	grey	NA	grey	brown
cg01246769_TC21	NA	NA	grey	turquoise
cg01246802_BC21	NA	green	grey	magenta
cg01246836_BC21	NA	NA	darkturquoise	yellow
cg01246855_TC21	orange	NA	grey	grey
cg01246881_TC21	black	grey	grey	grey
cg01246961_TC21	grey	grey	grey	lightgreen
cg01246965_BC21	midnightblue	brown	grey	green
cg01246982_BC21	grey	brown	grey	grey
cg01247188_TC21	NA	NA	NA	grey
cg01247223_BC21	pink	blue	yellow	blue
cg01247231_TC21	NA	NA	orange	brown
cg01247239_BC21	NA	brown	blue	brown
cg01247275_BC21	grey	purple	grey	blue
cg01247283_TC21	NA	NA	grey	NA
cg01247301_TC21	grey	grey	grey	grey
cg01247321_BC21	NA	grey	grey	grey
cg01247337_BC21	blue	NA	NA	NA
cg01247365_BC21	blue	grey	lightcyan	grey
cg01247427_BC21	blue	brown	grey	brown
cg01247447_TC21	tan	brown	NA	brown
cg01247454_TC21	tan	grey	grey	pink
cg01247489_BC21	purple	NA	NA	NA
cg01247490_BC21	darkgreen	brown	grey	grey
cg01247535_BC21	salmon	grey	grey	blue
cg01247537_TC11	grey	NA	grey	NA
cg01247544_BC21	blue	yellow	grey	midnightblue
cg01247547_BC21	NA	yellow	blue	brown
cg01247550_BC21	tan	grey	blue	NA
cg01247560_TC21	grey	grey	grey	darkred
cg01247573_BC21	brown	green	brown	yellow
cg01247671_TC21	turquoise	grey	grey	grey
cg01247690_TC21	grey	purple	grey	grey
cg01247693_TC21	turquoise	NA	tan	NA
cg01247747_TC21	NA	NA	NA	red
cg01247788_BC21	black	blue	yellow	red
cg01247836_TC21	NA	grey	cyan	grey
cg01247852_BC21	NA	grey	grey	midnightblue
cg01247856_TC21	NA	NA	grey	NA
cg01247944_BC21	NA	tan	grey	brown
cg01247948_TC21	grey	grey	grey	grey
cg01247970_BC21	grey	grey	grey	grey
cg01247987_TC21	NA	NA	grey	grey
cg01248078_BC21	blue	NA	grey	NA
cg01248108_BC21	tan	grey	grey	turquoise
cg01248111_BC21	NA	NA	black	turquoise
cg01248117_BC21	grey	grey	green	grey
cg01248176_BC21	NA	NA	grey	NA
cg01248179_BC21	turquoise	green	grey	yellow
cg01248198_TC21	NA	grey	grey	NA
cg01248273_TC21	grey	grey	green	yellow
cg01248300_BC21	NA	brown	grey	red
cg01248315_TC21	grey	blue	grey	brown
cg01248347_BC21	turquoise	NA	grey	NA
cg01248361_TC21	grey	brown	grey	lightcyan
cg01248385_BC11	grey	blue	grey	brown
cg01248445_BC21	blue	blue	blue	blue
cg01248455_BC21	NA	NA	NA	turquoise
cg01248479_BC21	royalblue	grey	green	brown
cg01248488_TC21	NA	grey	NA	NA
cg01248520_BC21	brown	turquoise	grey	salmon
cg01248567_BC21	grey	grey	turquoise	grey
cg01248598_BC21	steelblue	turquoise	tan	greenyellow
cg01248599_BC21	NA	grey	grey	NA
cg01248645_TC21	grey	NA	NA	NA
cg01248683_TC21	grey	grey	green	grey
cg01248710_TC21	NA	NA	blue	turquoise
cg01248713_BC21	NA	NA	grey	NA
cg01248714_BC21	NA	grey	NA	grey
cg01248745_BC21	grey	grey	grey	grey
cg01248810_BC21	grey	turquoise	grey	salmon
cg01248878_TC21	NA	NA	NA	green
cg01248928_TC21	grey	blue	grey	lightcyan
cg01248932_BC21	grey	NA	turquoise	NA
cg01248981_BC21	grey	grey	grey	NA
cg01249004_BC21	turquoise	NA	NA	yellow
cg01249016_BC21	grey	NA	grey	NA
cg01249024_BC21	pink	yellow	grey	brown
cg01249047_BC21	green	red	greenyellow	black
cg01249071_TC21	grey	turquoise	turquoise	grey
cg01249134_TC21	lightcyan	salmon	darkturquoise	darkturquoise
cg01249165_TC21	grey	grey	grey	grey
cg01249179_BC21	magenta	NA	NA	NA
cg01249187_TC21	cyan	turquoise	grey	salmon
cg01249202_BC21	grey	grey	grey	grey
cg01249267_BC21	grey	grey	pink	grey
cg01249300_BC21	NA	NA	grey	green
cg01249337_TC21	grey	grey	grey	grey
cg01249429_BC21	red	red	greenyellow	black
cg01249479_BC21	NA	blue	yellow	blue
cg01249522_BC21	grey	lightgreen	grey	grey
cg01249533_TC11	grey	grey	grey	grey
cg01249544_BC21	NA	NA	lightcyan	turquoise
cg01249577_BC21	grey	NA	turquoise	grey
cg01249606_TC21	grey	NA	grey	NA
cg01249659_BC21	grey	grey	green	grey
cg01249670_BC21	blue	grey	yellow	red
cg01249778_TC21	grey	grey	grey	grey
cg01249800_BC21	white	brown	grey	grey60
cg01249860_BC21	yellow	green	NA	NA
cg01249893_TC21	NA	NA	grey	NA
cg01250001_TC21	grey	black	grey	blue
cg01250006_TC21	grey	grey	turquoise	grey
cg01250016_TC21	NA	turquoise	grey	green
cg01250020_BC21	NA	brown	grey	brown
cg01250155_BC11	grey	NA	NA	NA
cg01250195_BC21	NA	grey	turquoise	brown
cg01250212_BC21	black	grey	yellow	tan
cg01250229_BC21	grey	brown	turquoise	grey
cg01250398_TC21	grey	NA	grey	NA
cg01250446_BC21	darkred	yellow	NA	brown
cg01250454_BC21	NA	NA	grey	NA
cg01250490_BC21	green	grey	grey	grey
cg01250603_BC21	yellow	blue	grey	turquoise
cg01250643_BC21	purple	yellow	NA	brown
cg01250678_BC21	NA	yellow	grey	tan
cg01250697_BC21	NA	NA	grey	NA
cg01250703_BC21	purple	grey	grey	grey
cg01250801_BC21	lightgreen	brown	grey	red
cg01250832_BC21	turquoise	grey	turquoise	salmon
cg01250838_BC21	NA	NA	grey	grey
cg01250842_BC21	blue	brown	brown	pink
cg01250845_TC21	royalblue	brown	grey	blue
cg01250864_BC21	grey	grey	red	grey
cg01250879_BC21	grey	grey	grey	darkorange
cg01250957_TC21	red	green	turquoise	green
cg01250973_BC21	grey	yellow	grey	grey
cg01251040_BC21	NA	grey	red	turquoise
cg01251049_TC21	blue	turquoise	grey	yellow
cg01251150_TC21	blue	NA	NA	NA
cg01251327_BC21	NA	blue	black	brown
cg01251344_BC21	grey	blue	NA	grey
cg01251360_TC11	turquoise	blue	black	red
cg01251414_BC21	grey	grey	grey	NA
cg01251434_TC11	grey	grey	grey	grey
cg01251476_TC21	grey	grey	grey	grey
cg01251503_BC21	NA	black	NA	NA
cg01251521_BC21	magenta	grey	grey	NA
cg01251548_TC21	blue	black	grey	cyan
cg01251603_BC21	grey	grey	grey	grey
cg01251620_TC21	magenta	turquoise	turquoise	green
cg01251629_BC21	turquoise	lightcyan	grey	red
cg01251633_TC21	lightcyan	NA	blue	red
cg01251646_TC21	grey	grey	grey	grey
cg01251686_TC21	NA	brown	NA	blue
cg01251757_BC21	darkolivegreen	blue	NA	turquoise
cg01251763_TC21	NA	NA	grey60	turquoise
cg01251835_TC21	NA	turquoise	grey	grey
cg01251861_TC21	grey	brown	green	red
cg01251868_BC21	grey	green	brown	yellow
cg01251971_BC21	NA	NA	brown	yellow
cg01251982_TC21	saddlebrown	grey	brown	NA
cg01252023_BC11	NA	NA	blue	blue
cg01252046_TC21	lightyellow	blue	pink	green
cg01252075_BC21	purple	NA	NA	NA
cg01252083_BC21	NA	tan	green	brown
cg01252086_BC21	blue	NA	NA	midnightblue
cg01252104_TC21	grey	grey	grey	grey
cg01252109_BC21	grey	grey	grey	grey
cg01252111_TC21	NA	NA	NA	grey
cg01252136_TC21	blue	brown	grey	turquoise
cg01252196_TC21	NA	grey	turquoise	grey
cg01252219_TC21	turquoise	yellow	grey	brown
cg01252235_BC21	turquoise	blue	grey	brown
cg01252295_BC21	NA	NA	NA	grey
cg01252348_BC11	NA	grey	NA	NA
cg01252455_TC21	NA	NA	grey	NA
cg01252458_BC21	brown	red	grey	grey
cg01252467_BC21	darkturquoise	blue	grey	blue
cg01252496_TC21	NA	NA	black	NA
cg01252513_TC11	brown	green	brown	yellow
cg01252517_BC21	grey	grey	yellow	grey
cg01252526_TC11	grey	grey	grey	grey
cg01252585_TC21	grey	brown	blue	blue
cg01252633_BC21	NA	yellow	grey	brown
cg01252668_BC21	NA	NA	yellow	tan
cg01252713_BC21	grey	grey	turquoise	grey
cg01252725_BC21	turquoise	turquoise	grey	blue
cg01252726_TC21	darkturquoise	NA	grey	red
cg01252741_TC21	pink	yellow	blue	blue
cg01252811_BC21	blue	blue	grey	turquoise
cg01252949_BC21	lightcyan	grey	NA	greenyellow
cg01252998_BC21	grey	grey	red	red
cg01253087_BC21	grey	green	brown	turquoise
cg01253143_BC21	grey60	grey	NA	turquoise
cg01253160_TC21	grey	turquoise	grey	turquoise
cg01253169_TC21	orange	grey	grey	lightcyan
cg01253202_TC21	midnightblue	grey	grey	grey
cg01253261_BC21	grey60	blue	lightcyan	purple
cg01253283_BC21	blue	NA	grey	red
cg01253289_BC21	turquoise	turquoise	grey	blue
cg01253327_TC21	salmon	yellow	grey	grey
cg01253386_BC21	NA	NA	brown	NA
cg01253508_TC21	NA	purple	NA	NA
cg01253521_BC21	red	NA	grey	turquoise
cg01253534_BC21	grey	turquoise	NA	greenyellow
cg01253545_TC11	grey	grey	grey	grey
cg01253612_BC11	yellow	black	grey	lightgreen
cg01253725_BC11	NA	grey	grey	darkgreen
cg01253818_TC21	NA	turquoise	grey	turquoise
cg01253880_TC21	NA	NA	NA	grey
cg01253972_BC21	NA	NA	grey	NA
cg01254029_BC21	turquoise	yellow	blue	NA
cg01254034_BC21	grey	NA	pink	lightyellow
cg01254057_TC21	grey	grey	grey	grey
cg01254061_TC21	NA	NA	grey	NA
cg01254065_TC21	grey	NA	grey	grey
cg01254125_TC21	grey	grey	grey	grey
cg01254170_BC21	grey	brown	lightcyan	brown
cg01254260_BC21	grey	NA	grey	NA
cg01254264_BC22	turquoise	magenta	turquoise	brown
cg01254273_BC21	grey	turquoise	red	turquoise
cg01254282_BC21	NA	NA	black	grey
cg01254303_BC11	grey	grey	grey	grey
cg01254322_TC21	steelblue	grey	blue	grey
cg01254496_TC21	turquoise	NA	grey	grey
cg01254501_TC21	grey	grey	grey	grey
cg01254505_BC21	black	grey	NA	blue
cg01254617_TC21	grey	grey	grey	grey
cg01254633_TC21	grey	grey	grey	turquoise
cg01254644_TC21	NA	brown	NA	brown
cg01254654_TC21	brown	green	NA	yellow
cg01254702_BC21	grey	grey	grey	grey
cg01254707_TC21	NA	NA	grey	blue
cg01254719_TC21	NA	NA	grey	NA
cg01254726_TC21	NA	blue	grey	NA
cg01254738_BC21	grey	grey	turquoise	grey
cg01254759_BC21	skyblue	green	brown	grey
cg01254780_BC21	black	NA	grey	grey
cg01254791_BC21	grey	grey	grey	grey
cg01254831_BC21	grey	black	grey	NA
cg01254857_TC21	paleturquoise	grey	grey	brown
cg01254897_BC21	NA	grey	grey	salmon
cg01254903_BC21	cyan	grey	NA	grey
cg01254974_TC21	grey	NA	grey	blue
cg01254977_BC21	NA	NA	yellow	grey
cg01254991_BC21	grey	grey	grey	magenta
cg01255052_BC21	grey	NA	grey	grey
cg01255059_TC21	grey	grey	grey	grey
cg01255060_BC21	grey	NA	NA	NA
cg01255128_TC21	NA	grey	grey	NA
cg01255193_TC21	purple	blue	green	blue
cg01255197_BC21	lightcyan	grey	grey	grey
cg01255290_BC21	NA	NA	NA	grey
cg01255315_BC21	darkgreen	grey	blue	lightyellow
cg01255329_TC21	blue	grey	NA	NA
cg01255337_TC21	NA	NA	turquoise	NA
cg01255417_TC21	NA	NA	turquoise	grey
cg01255433_TC21	NA	grey	grey	blue
cg01255458_BC21	grey	NA	grey	NA
cg01255459_TC21	turquoise	turquoise	grey	turquoise
cg01255465_TC21	grey	grey	grey	grey
cg01255486_TC21	grey	grey	yellow	blue
cg01255504_TC21	NA	NA	turquoise	NA
cg01255513_BC21	grey	grey	grey	grey
cg01255527_BC21	grey	yellow	grey	blue
cg01255591_TC21	NA	grey	red	brown
cg01255646_BC21	NA	turquoise	red	yellow
cg01255690_TC21	NA	turquoise	red	turquoise
cg01255713_BC21	NA	grey	grey	NA
cg01255782_BC21	blue	NA	yellow	pink
cg01255890_BC21	grey	grey	grey	grey
cg01255894_BC21	grey	turquoise	grey	green
cg01255913_BC11	grey	grey	grey	grey
cg01256026_TC21	grey	grey	grey	grey
cg01256139_TC21	grey	grey	grey	grey
cg01256165_TC21	grey	turquoise	grey	green
cg01256213_BC21	grey	grey	grey	grey
cg01256227_BC21	grey	greenyellow	grey	grey
cg01256232_BC21	cyan	grey	grey	grey
cg01256260_TC21	grey	NA	grey	brown
cg01256264_BC21	darkturquoise	grey	black	turquoise
cg01256270_TC21	NA	grey	grey	red
cg01256278_TC21	turquoise	grey	grey	turquoise
cg01256349_BC21	grey	NA	grey	grey
cg01256365_BC21	NA	NA	turquoise	NA
cg01256369_BC21	salmon	yellow	grey	turquoise
cg01256391_TC21	NA	NA	grey	NA
cg01256440_TC21	tan	grey	grey	lightcyan
cg01256496_TC21	turquoise	yellow	yellow	blue
cg01256499_BC21	brown	midnightblue	grey	yellow
cg01256503_TC21	yellow	grey	grey	grey
cg01256539_BC11	NA	grey	grey	green
cg01256563_TC21	grey	turquoise	grey	grey
cg01256634_TC21	NA	grey	grey	NA
cg01256665_BC21	blue	grey	grey	grey
cg01256846_BC21	grey	grey	black	grey
cg01256850_BC21	turquoise	NA	grey	NA
cg01256877_TC21	grey	grey	grey	turquoise
cg01256882_TC11	brown	green	brown	yellow
cg01256914_TC21	turquoise	NA	blue	grey
cg01256919_BC21	grey	NA	NA	NA
cg01256987_BC21	grey60	tan	grey	brown
cg01257083_BC21	grey60	turquoise	grey	salmon
cg01257087_BC21	NA	turquoise	turquoise	grey
cg01257145_BC11	NA	grey	grey	NA
cg01257162_TC21	grey	yellow	grey	grey
cg01257171_TC21	NA	grey	NA	greenyellow
cg01257178_TC21	grey	NA	pink	turquoise
cg01257185_TC21	lightyellow	yellow	midnightblue	brown
cg01257194_BC21	grey	grey	blue	blue
cg01257202_BC21	red	pink	magenta	purple
cg01257237_TC21	turquoise	brown	grey	brown
cg01257281_TC21	blue	brown	blue	NA
cg01257286_BC21	magenta	NA	NA	grey
cg01257309_TC21	greenyellow	NA	grey	turquoise
cg01257345_BC21	grey	grey	grey	turquoise
cg01257422_BC21	NA	yellow	blue	turquoise
cg01257475_TC21	grey	grey	grey	grey
cg01257510_BC21	turquoise	grey	brown	midnightblue
cg01257529_BC21	NA	NA	grey	turquoise
cg01257664_BC21	NA	grey	grey	NA
cg01257685_BC21	NA	NA	grey	red
cg01257697_BC21	greenyellow	blue	grey	tan
cg01257752_BC21	grey	grey	grey	grey
cg01257775_BC21	salmon	yellow	turquoise	blue
cg01257780_TC21	grey	grey	brown	yellow
cg01257799_BC21	yellow	turquoise	NA	turquoise
cg01257813_BC21	darkred	NA	grey	green
cg01257834_BC21	turquoise	magenta	red	brown
cg01257837_BC21	tan	green	grey	turquoise
cg01257889_TC21	NA	grey	grey	grey
cg01257890_TC21	darkolivegreen	magenta	grey	blue
cg01257909_TC21	NA	NA	grey	NA
cg01257937_TC21	blue	brown	grey	brown
cg01257975_TC11	turquoise	turquoise	grey	grey
cg01258001_BC21	blue	grey	grey	turquoise
cg01258031_TC21	grey	grey	grey	grey
cg01258039_BC21	grey	green	brown	yellow
cg01258042_BC21	greenyellow	NA	grey	blue
cg01258050_TC11	grey	brown	grey	turquoise
cg01258120_BC21	NA	magenta	grey	grey
cg01258159_BC21	NA	grey	grey	NA
cg01258169_BC21	NA	grey	blue	lightcyan
cg01258194_BC21	turquoise	grey	turquoise	turquoise
cg01258200_BC21	NA	NA	grey	NA
cg01258201_TC21	NA	turquoise	grey	grey
cg01258321_BC21	NA	NA	grey	NA
cg01258392_TC21	grey	NA	grey	grey
cg01258462_BC21	purple	NA	black	NA
cg01258481_BC21	grey	NA	grey	NA
cg01258488_TC21	grey	green	grey	turquoise
cg01258503_BC21	grey	grey	grey	brown
cg01258612_TC21	grey	grey	grey	turquoise
cg01258634_TC11	grey	grey	green	yellow
cg01258703_TC21	grey	NA	NA	NA
cg01258718_BC11	grey	grey	grey	grey
cg01258760_TC21	greenyellow	black	grey	greenyellow
cg01258771_BC21	grey	grey	grey	NA
cg01258779_BC21	grey	grey	grey	grey
cg01258786_BC21	blue	yellow	NA	brown
cg01258789_BC21	lightyellow	NA	grey	NA
cg01258793_BC21	darkorange	NA	brown	NA
cg01258929_BC21	grey	turquoise	grey	greenyellow
cg01258935_BC11	NA	NA	grey	NA
cg01258940_BC21	blue	yellow	grey	grey
cg01258946_BC21	grey	grey	black	grey
cg01258949_TC21	grey	grey	darkorange	grey
cg01258983_BC21	grey	grey	grey	NA
cg01258995_BC21	grey	grey	grey	green
cg01258997_TC21	white	grey	grey	blue
cg01259036_BC21	NA	NA	blue	midnightblue
cg01259089_BC21	NA	NA	grey	turquoise
cg01259126_BC21	NA	yellow	blue	blue
cg01259145_BC21	NA	NA	grey	NA
cg01259156_BC21	grey	turquoise	grey	grey
cg01259196_BC21	grey60	turquoise	grey	blue
cg01259220_BC21	magenta	NA	grey	tan
cg01259245_BC21	grey	brown	grey	brown
cg01259258_TC21	NA	NA	grey	NA
cg01259259_BC21	yellow	grey	grey	grey
cg01259329_BC21	darkturquoise	NA	NA	midnightblue
cg01259360_TC11	grey	NA	NA	NA
cg01259362_TC21	grey	NA	NA	midnightblue
cg01259378_TC21	grey	grey	NA	NA
cg01259403_TC21	grey	grey	grey	grey
cg01259423_BC21	turquoise	grey	yellow	blue
cg01259486_BC21	pink	brown	grey	blue
cg01259521_BC21	magenta	NA	grey	brown
cg01259524_TC21	NA	NA	grey	grey
cg01259527_TC21	NA	brown	red	turquoise
cg01259589_TC21	NA	NA	grey	NA
cg01259637_BC21	turquoise	green	brown	red
cg01259775_TC21	grey	grey	grey	turquoise
cg01259782_BC21	grey	grey	grey	grey
cg01259871_TC21	grey	NA	yellow	blue
cg01259891_TC21	grey	NA	yellow	blue
cg01260010_BC11	grey	NA	grey	NA
cg01260034_BC21	blue	NA	red	turquoise
cg01260056_TC21	grey	grey	grey	yellow
cg01260070_BC21	NA	midnightblue	grey	grey
cg01260075_TC21	magenta	yellow	grey	grey
cg01260138_BC21	grey	grey	grey	grey
cg01260181_TC21	brown	turquoise	brown	yellow
cg01260219_TC21	NA	brown	grey	turquoise
cg01260299_TC21	grey	NA	grey	red
cg01260308_TC21	grey	grey	cyan	blue
cg01260312_TC21	yellow	grey	grey	grey
cg01260325_TC21	NA	cyan	grey	blue
cg01260352_TC21	NA	turquoise	royalblue	grey
cg01260366_TC21	blue	brown	grey	tan
cg01260492_BC21	turquoise	tan	NA	brown
cg01260502_TC21	brown	grey	grey	turquoise
cg01260541_TC21	grey	grey	grey	grey
cg01260544_BC21	NA	grey	turquoise	NA
cg01260575_BC21	turquoise	blue	yellow	red
cg01260603_TC21	midnightblue	NA	turquoise	turquoise
cg01260615_TC21	grey	grey	grey	tan
cg01260651_TC21	grey	grey	turquoise	grey
cg01260710_BC21	darkorange	NA	grey	red
cg01260820_TC21	grey	NA	NA	grey
cg01260841_TC21	salmon	NA	grey	turquoise
cg01260909_BC21	grey	green	grey	grey
cg01260914_BC21	red	pink	magenta	purple
cg01260921_BC21	grey	grey	blue	grey
cg01260933_TC21	grey60	NA	NA	NA
cg01261007_BC21	NA	grey	grey	NA
cg01261013_TC21	blue	brown	green	turquoise
cg01261035_BC21	grey	grey	grey	grey
cg01261086_TC21	grey	grey	grey	NA
cg01261160_BC21	darkgreen	NA	grey	NA
cg01261194_BC21	black	yellow	grey	blue
cg01261206_TC21	blue	grey	grey	NA
cg01261207_BC21	grey	NA	grey	NA
cg01261213_TC21	grey	grey	grey	grey
cg01261252_BC21	NA	NA	grey	NA
cg01261289_TC21	grey	grey	green	grey
cg01261488_BC21	turquoise	grey	grey	NA
cg01261495_BC21	turquoise	greenyellow	red	lightcyan
cg01261634_BC21	grey	grey	grey	grey
cg01261658_BC21	green	yellow	NA	pink
cg01261729_BC21	pink	NA	grey	grey
cg01261775_TC21	NA	grey	salmon	grey
cg01261797_BC21	grey	grey	black	grey
cg01261798_TC11	cyan	NA	NA	NA
cg01261821_BC21	grey	brown	grey	turquoise
cg01261839_BC21	grey	turquoise	tan	grey
cg01261948_BC21	green	red	greenyellow	black
cg01261954_BC21	grey	grey	grey	brown
cg01261981_BC21	grey	grey	grey	brown
cg01262010_BC21	NA	green	pink	turquoise
cg01262033_BC21	NA	turquoise	red	turquoise
cg01262036_TC21	NA	grey	NA	salmon
cg01262045_BC21	purple	yellow	grey	pink
cg01262068_TC21	grey	NA	grey	grey
cg01262133_TC21	lightyellow	yellow	NA	turquoise
cg01262141_BC21	NA	greenyellow	grey	grey
cg01262208_TC21	grey	greenyellow	grey	grey
cg01262221_TC21	grey	grey	NA	black
cg01262223_TC21	turquoise	grey	grey	grey
cg01262290_TC21	NA	brown	grey	grey
cg01262324_TC21	grey	grey	grey	grey
cg01262337_TC21	blue	salmon	grey	grey
cg01262413_BC21	NA	grey	brown	NA
cg01262464_BC21	NA	grey	grey	pink
cg01262530_BC21	grey	grey	grey	NA
cg01262564_TC21	grey	blue	blue	blue
cg01262566_BC21	darkolivegreen	grey	grey	brown
cg01262569_BC21	grey	grey	grey	grey
cg01262626_BC21	grey	brown	red	turquoise
cg01262630_TC21	pink	blue	grey	blue
cg01262667_BC21	grey	turquoise	grey	blue
cg01262680_BC21	grey	NA	yellow	red
cg01262836_TC11	NA	NA	grey	NA
cg01262865_TC21	magenta	NA	green	tan
cg01262938_BC21	NA	grey	grey	turquoise
cg01262952_BC21	magenta	turquoise	grey	green
cg01263077_TC21	NA	NA	grey	NA
cg01263189_BC21	grey	NA	grey	NA
cg01263222_TC21	NA	NA	grey	NA
cg01263338_BC21	greenyellow	yellow	grey	brown
cg01263386_BC11	NA	blue	NA	darkorange
cg01263407_TC21	grey	grey	red	lightyellow
cg01263474_TC21	tan	NA	NA	red
cg01263482_TC21	black	yellow	yellow	tan
cg01263526_BC21	grey	turquoise	grey	grey
cg01263532_TC21	NA	turquoise	NA	turquoise
cg01263537_BC21	NA	blue	NA	brown
cg01263541_TC21	NA	brown	grey	brown
cg01263574_TC21	darkred	grey	grey	blue
cg01263575_BC21	NA	blue	grey	blue
cg01263577_BC21	grey	grey	grey	grey
cg01263624_TC21	grey	NA	grey	grey
cg01263682_BC21	grey	turquoise	grey	magenta
cg01263739_BC21	turquoise	blue	NA	green
cg01263833_TC21	orange	brown	grey	turquoise
cg01263843_BC21	grey	NA	NA	NA
cg01263861_BC21	grey	grey	NA	green
cg01263866_BC21	green	red	greenyellow	black
cg01263877_TC11	NA	brown	purple	turquoise
cg01263942_TC11	pink	NA	yellow	red
cg01264087_TC21	grey	grey	grey	grey
cg01264106_BC21	grey	NA	NA	NA
cg01264126_BC21	NA	turquoise	grey	grey
cg01264131_TC21	grey	grey	purple	brown
cg01264197_BC21	grey	grey	grey	grey
cg01264332_BC21	brown	black	brown	brown
cg01264363_TC21	grey	grey	grey	grey
cg01264365_BC21	grey	brown	grey	grey
cg01264428_BC21	NA	grey	brown	yellow
cg01264438_TC21	grey	grey	grey	green
cg01264444_BC21	NA	grey	NA	grey
cg01264539_TC21	NA	brown	cyan	tan
cg01264582_BC21	NA	NA	grey	grey
cg01264639_TC21	cyan	cyan	grey	blue
cg01264705_TC21	grey	NA	blue	turquoise
cg01264729_BC21	blue	grey	green	blue
cg01264751_BC21	NA	NA	grey	grey
cg01264765_BC21	grey	brown	green	lightyellow
cg01264766_BC21	grey	grey	brown	grey
cg01264780_BC21	pink	yellow	salmon	brown
cg01264984_BC21	grey	NA	grey	grey
cg01265031_BC21	grey	grey	grey	grey
cg01265068_BC21	grey	grey	brown	tan
cg01265084_BC21	grey	NA	turquoise	NA
cg01265089_BC21	NA	NA	grey	blue
cg01265098_BC11	grey	grey	green	brown
cg01265189_BC21	NA	grey	NA	NA
cg01265228_TC21	grey	grey	grey	grey
cg01265281_BC21	NA	brown	grey	red
cg01265335_BC21	yellow	grey	blue	NA
cg01265431_TC21	grey	NA	NA	NA
cg01265555_TC21	NA	NA	grey	NA
cg01265613_TC21	NA	NA	grey	grey
cg01265637_TC21	grey	NA	NA	NA
cg01265640_BC21	magenta	NA	darkorange	cyan
cg01265662_BC11	grey	greenyellow	grey	orange
cg01265770_BC21	grey	NA	NA	NA
cg01265860_BC21	brown	green	pink	yellow
cg01265861_BC21	turquoise	grey	grey	blue
cg01265971_BC21	magenta	NA	NA	NA
cg01266006_TC21	NA	NA	grey	NA
cg01266060_BC11	NA	grey	grey	grey
cg01266159_TC21	grey	grey	grey	grey
cg01266188_BC21	grey	yellow	grey	grey
cg01266287_TC21	turquoise	blue	lightcyan	blue
cg01266338_TC21	darkturquoise	grey	NA	turquoise
cg01266362_TC21	grey	grey	grey	grey
cg01266368_TC21	darkgreen	blue	grey	red
cg01266375_BC21	grey	grey	turquoise	grey
cg01266377_BC21	grey	brown	black	NA
cg01266408_BC21	turquoise	grey	grey	magenta
cg01266449_BC21	NA	NA	pink	turquoise
cg01266467_BC21	turquoise	NA	grey	midnightblue
cg01266514_BC21	lightcyan	brown	grey	grey
cg01266546_BC21	NA	NA	brown	grey
cg01266565_BC21	NA	grey	NA	blue
cg01266576_BC21	purple	NA	grey	black
cg01266601_BC21	grey	grey	grey	NA
cg01266650_TC21	NA	brown	blue	pink
cg01266680_TC21	NA	turquoise	grey	turquoise
cg01266688_BC21	grey	NA	NA	NA
cg01266689_TC21	NA	grey	NA	turquoise
cg01266707_BC11	grey	grey	grey	green
cg01266828_TC21	NA	grey	grey	blue
cg01266850_BC21	NA	NA	grey	red
cg01266853_TC21	yellow	grey	grey	yellow
cg01266884_BC21	grey	grey	grey	grey
cg01266916_TC21	darkolivegreen	NA	NA	NA
cg01266985_TC21	NA	turquoise	grey	turquoise
cg01267076_BC21	pink	grey	NA	NA
cg01267120_TC21	violet	yellow	grey	brown
cg01267150_TC21	steelblue	grey	grey	turquoise
cg01267165_BC21	grey	brown	tan	brown
cg01267185_TC21	turquoise	grey	skyblue	turquoise
cg01267191_TC21	grey	blue	grey	lightcyan
cg01267259_BC21	NA	turquoise	grey	green
cg01267270_TC21	NA	grey	grey	lightyellow
cg01267315_BC21	yellow	NA	NA	NA
cg01267402_BC21	NA	NA	NA	royalblue
cg01267415_BC21	NA	NA	grey	NA
cg01267450_BC21	darkgreen	brown	grey	grey
cg01267457_BC21	grey	grey	grey	grey
cg01267532_TC21	turquoise	grey	lightyellow	grey
cg01267648_TC11	NA	NA	NA	grey
cg01267675_BC21	NA	NA	grey	NA
cg01267797_TC21	turquoise	NA	purple	brown
cg01267843_BC21	blue	NA	grey	NA
cg01267844_TC21	turquoise	NA	NA	midnightblue
cg01267852_BC21	NA	grey	NA	blue
cg01267899_TC11	NA	NA	grey60	turquoise
cg01267908_TC21	NA	NA	grey	NA
cg01268021_TC21	NA	grey	grey	NA
cg01268022_BC21	lightgreen	black	grey	blue
cg01268055_BC21	grey	yellow	darkgrey	blue
cg01268058_TC21	NA	NA	grey	NA
cg01268126_BC21	grey	NA	grey	NA
cg01268127_TC21	grey	NA	grey	NA
cg01268134_TC21	grey	grey	grey	grey
cg01268190_BC21	greenyellow	grey	grey	grey
cg01268223_TC21	grey	grey	yellow	blue
cg01268295_BC21	grey	grey	grey	grey
cg01268322_BC21	NA	NA	NA	red
cg01268345_TC23	blue	brown	grey	yellow
cg01268367_TC21	NA	NA	grey	NA
cg01268381_BC21	grey	blue	grey	brown
cg01268439_BC21	grey	grey	grey	grey
cg01268459_BC21	NA	grey	grey	green
cg01268491_BC21	grey	NA	grey	turquoise
cg01268515_TC21	NA	yellow	grey	brown
cg01268539_TC21	grey	grey	turquoise	grey
cg01268541_TC21	NA	NA	grey	turquoise
cg01268635_BC21	grey	grey	grey	brown
cg01268704_BC21	black	grey	grey	blue
cg01268711_BC21	NA	NA	grey	NA
cg01268720_TC21	brown	green	grey	yellow
cg01268721_TC21	brown	green	NA	yellow
cg01268752_BC21	grey	grey	salmon	grey
cg01268763_BC11	NA	NA	red	NA
cg01268824_BC11	NA	blue	grey	grey
cg01268832_TC21	turquoise	yellow	grey	brown
cg01268836_TC21	grey	grey	grey	lightgreen
cg01268886_BC21	turquoise	blue	NA	blue
cg01268901_TC21	paleturquoise	NA	black	NA
cg01268906_TC21	grey	grey	red	turquoise
cg01268930_BC21	grey	grey	grey	grey
cg01268938_BC21	grey	blue	grey	brown
cg01269048_BC21	grey	yellow	grey	grey
cg01269161_BC21	green	red	greenyellow	black
cg01269191_BC21	darkturquoise	NA	grey	grey
cg01269299_BC21	NA	NA	grey	NA
cg01269314_TC21	grey	grey	grey	cyan
cg01269322_BC21	NA	NA	grey	NA
cg01269327_BC21	lightcyan	NA	darkturquoise	yellow
cg01269347_BC21	greenyellow	NA	grey	grey
cg01269392_BC21	NA	grey	turquoise	lightyellow
cg01269405_BC21	saddlebrown	brown	blue	lightcyan
cg01269432_BC21	brown	green	brown	yellow
cg01269439_TC21	grey	grey	grey	grey
cg01269448_BC21	NA	NA	grey	turquoise
cg01269511_TC21	grey	black	grey	grey
cg01269514_TC21	turquoise	brown	grey	blue
cg01269597_BC21	NA	turquoise	NA	lightgreen
cg01269617_BC21	greenyellow	grey	darkred	green
cg01269622_BC21	grey	grey	grey	cyan
cg01269692_BC21	grey	NA	turquoise	grey
cg01269702_BC21	NA	NA	grey	NA
cg01269718_BC21	NA	NA	grey	NA
cg01269731_BC21	NA	grey	grey	lightgreen
cg01269744_BC21	grey	grey	grey60	blue
cg01269760_BC21	grey	turquoise	black	turquoise
cg01269795_BC21	grey	NA	blue	brown
cg01269821_BC21	brown	green	grey	yellow
cg01269877_BC11	turquoise	black	NA	NA
cg01269913_TC21	grey	grey	grey	blue
cg01269952_BC21	grey	blue	darkgreen	blue
cg01269967_TC21	NA	NA	NA	turquoise
cg01269985_BC21	grey	brown	grey	grey
cg01270001_BC11	grey	greenyellow	NA	grey
cg01270064_BC21	grey	NA	grey	NA
cg01270124_BC21	grey	turquoise	grey	lightcyan
cg01270206_BC21	grey	grey	grey	grey
cg01270210_BC21	black	grey	turquoise	grey
cg01270230_BC21	brown	green	brown	yellow
cg01270241_BC21	grey	grey	turquoise	cyan
cg01270273_BC21	grey	NA	NA	NA
cg01270316_BC21	grey	NA	grey	NA
cg01270414_TC21	grey	blue	turquoise	brown
cg01270438_BC21	turquoise	NA	grey	NA
cg01270475_TC21	NA	NA	grey	red
cg01270489_TC21	NA	NA	grey	NA
cg01270593_BC11	NA	NA	NA	grey
cg01270709_BC21	grey	brown	NA	blue
cg01270721_TC21	NA	turquoise	skyblue	green
cg01270736_BC21	grey	NA	grey	NA
cg01270753_BC21	grey	blue	grey	brown
cg01270773_BC21	turquoise	grey	grey	grey
cg01270774_BC21	grey	grey	grey	brown
cg01270799_BC21	grey	grey	salmon	grey
cg01270892_BC21	grey	grey	black	grey
cg01270894_TC21	blue	NA	grey	NA
cg01270900_BC21	NA	NA	grey	NA
cg01270904_BC21	grey	NA	turquoise	NA
cg01270921_BC21	blue	NA	grey	grey
cg01270925_TC21	grey	turquoise	grey	grey
cg01270933_TC21	NA	turquoise	darkgrey	green
cg01270975_BC21	violet	cyan	yellow	blue
cg01270989_TC21	grey	grey	NA	grey
cg01270998_BC21	grey	grey	grey	grey60
cg01271034_TC21	grey	turquoise	grey	turquoise
cg01271104_BC21	pink	grey	grey	grey
cg01271129_BC21	NA	grey	turquoise	grey
cg01271191_BC21	NA	NA	grey	NA
cg01271265_BC21	grey	turquoise	grey	grey
cg01271449_BC21	darkgrey	NA	NA	royalblue
cg01271485_BC21	brown	NA	red	brown
cg01271677_TC21	blue	NA	grey	grey
cg01271690_BC21	salmon	grey	cyan	brown
cg01271695_TC21	pink	blue	grey	blue
cg01271715_TC21	turquoise	grey	purple	turquoise
cg01271726_TC21	grey	grey	grey	grey
cg01271760_BC21	grey	NA	NA	NA
cg01271777_BC21	NA	brown	turquoise	NA
cg01271795_TC21	grey	turquoise	grey	grey
cg01271805_TC21	pink	brown	NA	pink
cg01271812_TC21	grey	grey	grey	turquoise
cg01271932_TC21	grey	NA	grey	grey
cg01271982_BC21	yellow	green	NA	brown
cg01272053_BC21	yellow	grey	grey	midnightblue
cg01272182_BC21	grey	grey	grey	NA
cg01272202_TC21	turquoise	NA	NA	NA
cg01272212_TC21	grey	grey	grey	grey
cg01272296_BC21	NA	NA	grey	grey
cg01272393_BC21	pink	grey	grey	green
cg01272403_BC21	NA	NA	turquoise	NA
cg01272428_BC21	grey	turquoise	black	grey
cg01272475_BC21	grey	grey	grey	grey
cg01272500_TC21	black	grey	red	grey
cg01272512_BC11	grey	NA	NA	NA
cg01272565_BC21	grey	turquoise	grey	green
cg01272596_TC21	NA	grey	tan	blue
cg01272627_BC21	purple	NA	NA	NA
cg01272629_BC21	grey	grey	grey	lightyellow
cg01272690_BC21	NA	lightcyan	grey	brown
cg01272700_BC21	darkorange	NA	yellow	red
cg01272759_TC21	NA	NA	grey	NA
cg01272790_TC21	grey	grey	grey	grey
cg01272816_BC21	grey	grey	grey	grey
cg01272851_TC21	NA	NA	grey	NA
cg01272854_BC21	brown	NA	NA	NA
cg01272878_BC21	turquoise	blue	grey	red
cg01272941_BC21	NA	turquoise	grey	NA
cg01272942_BC21	grey	grey	grey	orange
cg01272944_BC21	NA	grey	midnightblue	NA
cg01272967_TC21	brown	green	grey	yellow
cg01273007_TC21	grey	NA	turquoise	NA
cg01273012_BC21	grey60	NA	purple	turquoise
cg01273022_TC21	brown	green	brown	yellow
cg01273032_BC21	NA	yellow	lightyellow	brown
cg01273189_BC21	grey	turquoise	blue	turquoise
cg01273194_BC21	salmon	grey	blue	blue
cg01273232_TC21	grey	grey	grey	turquoise
cg01273256_BC21	NA	NA	NA	grey
cg01273264_BC21	NA	grey	grey	greenyellow
cg01273276_BC21	violet	grey	grey	magenta
cg01273309_TC21	NA	NA	grey	grey
cg01273330_BC21	turquoise	NA	grey	turquoise
cg01273336_TC21	grey	blue	grey	blue
cg01273351_BC21	NA	blue	grey	green
cg01273354_BC21	NA	brown	yellow	brown
cg01273359_BC21	darkorange	grey	grey	grey
cg01273362_BC21	grey	NA	grey	red
cg01273384_TC21	grey	black	black	green
cg01273397_BC21	grey	grey	NA	grey
cg01273558_TC21	NA	greenyellow	grey	NA
cg01273564_BC21	NA	NA	grey	NA
cg01273580_BC11	grey	green	grey	grey
cg01273672_BC21	NA	grey	NA	grey
cg01273734_BC21	turquoise	grey	lightgreen	grey
cg01273776_TC21	NA	yellow	NA	blue
cg01273777_BC21	NA	NA	NA	grey
cg01273802_TC21	grey	turquoise	grey	green
cg01273842_BC21	grey	grey	grey	black
cg01273901_BC21	grey	NA	grey	grey
cg01273948_BC21	grey	salmon	grey	darkturquoise
cg01273987_BC21	NA	yellow	blue	grey
cg01273991_BC21	darkturquoise	grey	grey	grey
cg01274072_TC21	turquoise	grey	grey	turquoise
cg01274080_BC21	brown	green	brown	yellow
cg01274107_TC21	turquoise	NA	darkgreen	blue
cg01274122_BC21	NA	NA	red	NA
cg01274140_TC21	grey	turquoise	darkgreen	blue
cg01274170_BC21	grey	grey	blue	brown
cg01274179_TC21	grey	yellow	grey	tan
cg01274198_TC21	grey	NA	NA	NA
cg01274233_TC21	NA	NA	NA	grey60
cg01274247_BC21	cyan	grey	grey	grey
cg01274252_TC21	grey	turquoise	darkgreen	turquoise
cg01274257_BC21	blue	blue	grey	blue
cg01274321_BC21	grey	grey	grey	grey
cg01274402_TC21	grey	grey	grey	yellow
cg01274421_TC21	grey	grey	grey	grey
cg01274424_BC21	brown	grey	grey	yellow
cg01274524_TC21	grey	grey	grey	grey
cg01274534_BC21	grey	salmon	grey	black
cg01274549_TC21	NA	lightcyan	yellow	brown
cg01274552_BC21	NA	turquoise	yellow	blue
cg01274556_TC21	NA	cyan	grey	blue
cg01274559_TC21	NA	NA	NA	blue
cg01274568_TC21	blue	grey	grey	grey
cg01274580_BC21	grey	grey	grey	grey
cg01274583_TC21	paleturquoise	grey	NA	blue
cg01274588_TC21	paleturquoise	NA	NA	grey
cg01274592_BC21	grey	grey	grey	grey
cg01274596_BC21	grey	NA	grey	grey
cg01274599_TC21	NA	brown	green	NA
cg01274606_TC21	NA	NA	grey	grey
cg01274607_BC21	NA	grey	grey	grey
cg01274615_TC21	grey	magenta	grey	brown
cg01274635_TC21	black	blue	brown	red
cg01274640_BC21	grey	grey	turquoise	NA
cg01274641_BC21	NA	grey	grey	blue
cg01274643_BC11	grey	grey	grey	grey
cg01274652_BC21	grey	grey	NA	grey
cg01274656_BC21	green	red	greenyellow	black
cg01274660_TC21	turquoise	blue	pink	NA
cg01274664_BC21	NA	NA	grey	NA
cg01274687_TC21	NA	NA	grey	grey
cg01274693_TC21	turquoise	NA	NA	blue
cg01274694_BC21	grey	grey	NA	blue
cg01274704_TC21	grey	grey	grey	grey
cg01274705_BC21	turquoise	NA	grey	NA
cg01274706_BC21	NA	NA	NA	grey
cg01274711_BC21	NA	salmon	NA	NA
cg01274739_TC21	grey	grey	grey	blue
cg01274741_BC21	black	blue	yellow	red
cg01274742_BC11	grey	black	NA	greenyellow
cg01274744_BC21	darkgrey	blue	yellow	blue
cg01274752_BC21	royalblue	brown	grey	red
cg01274753_TC11	lightyellow	grey	grey	grey
cg01274770_TC21	NA	grey	grey	grey
cg01274786_TC21	grey	grey	blue	blue
cg01274787_TC21	NA	grey	NA	blue
cg01274790_TC21	turquoise	NA	NA	NA
cg01274809_TC21	grey	blue	grey	brown
cg01274810_BC21	grey	blue	grey	brown
cg01274812_TC21	grey	NA	NA	NA
cg01274826_BC21	NA	NA	NA	tan
cg01274834_TC21	grey	grey	blue	blue
cg01274836_TC21	NA	NA	NA	grey
cg01274841_BC21	grey	grey	grey	blue
cg01274845_BC21	NA	grey	darkgrey	grey
cg01274846_TC11	NA	red	grey	yellow
cg01274867_TC21	grey	grey	blue	grey
cg01274869_BC21	violet	green	grey	blue
cg01274878_BC21	NA	NA	grey	magenta
cg01274895_BC21	NA	brown	grey	turquoise
cg01274906_BC21	midnightblue	blue	green	blue
cg01274908_TC21	grey	NA	grey	turquoise
cg01274910_BC21	grey	blue	brown	blue
cg01274914_BC21	grey	brown	grey	blue
cg01274916_TC21	greenyellow	NA	NA	NA
cg01274919_TC21	magenta	grey	grey	grey
cg01274981_TC21	grey	grey	grey60	turquoise
cg01274984_TC21	NA	grey	yellow	blue
cg01274995_BC21	brown	green	grey	yellow
cg01275006_TC11	grey60	NA	grey	NA
cg01275030_TC21	turquoise	NA	NA	pink
cg01275034_BC21	grey	blue	yellow	lightcyan
cg01275036_BC21	lightyellow	NA	green	grey
cg01275037_TC21	NA	NA	NA	turquoise
cg01275038_BC11	turquoise	blue	grey	blue
cg01275039_TC21	grey	grey	grey	grey
cg01275040_BC21	grey	grey	green	grey
cg01275061_BC21	NA	NA	grey	turquoise
cg01275133_BC21	grey	grey	grey	pink
cg01275196_BC21	NA	grey	midnightblue	grey
cg01275234_BC11	grey	NA	NA	red
cg01275297_BC21	darkred	turquoise	NA	green
cg01275321_BC21	cyan	grey	grey	turquoise
cg01275383_BC21	blue	grey	yellow	blue
cg01275566_TC21	midnightblue	blue	NA	blue
cg01275632_TC21	NA	brown	grey	brown
cg01275656_TC21	grey	grey	grey	turquoise
cg01275661_BC21	grey	grey	grey	grey
cg01275685_TC11	grey	grey	grey	grey
cg01275697_BC21	NA	NA	grey	grey
cg01275766_BC21	grey	grey	grey	grey60
cg01275778_TC21	grey	grey	yellow	grey
cg01275800_BC21	grey	grey	NA	grey
cg01275830_TC21	yellow	NA	grey	midnightblue
cg01275848_BC21	skyblue	brown	grey	blue
cg01275887_TC11	grey	blue	NA	red
cg01275922_BC21	darkorange	NA	NA	grey
cg01275932_TC21	NA	NA	purple	NA
cg01275961_TC21	darkgrey	NA	NA	grey
cg01275978_TC21	black	grey	grey	red
cg01276081_TC21	NA	grey	NA	NA
cg01276109_TC21	magenta	NA	grey	NA
cg01276127_BC21	turquoise	NA	grey	grey
cg01276143_BC21	NA	brown	cyan	turquoise
cg01276169_BC21	NA	blue	grey	NA
cg01276188_BC21	blue	grey	purple	grey
cg01276313_BC21	grey	blue	grey	brown
cg01276321_BC21	grey	grey	brown	lightgreen
cg01276323_BC21	NA	NA	black	NA
cg01276497_BC21	grey	NA	yellow	red
cg01276536_TC21	NA	grey	green	red
cg01276562_BC21	turquoise	grey	green	NA
cg01276564_TC21	NA	grey	grey	NA
cg01276573_TC21	grey60	yellow	NA	brown
cg01276590_BC21	turquoise	grey	NA	blue
cg01276610_BC21	grey	grey	grey	turquoise
cg01276845_BC21	grey	grey	brown	grey
cg01276928_TC21	grey	grey	grey	grey
cg01276968_BC21	grey	turquoise	grey	blue
cg01276970_TC21	NA	yellow	blue	blue
cg01277072_TC21	grey	yellow	grey	red
cg01277126_BC21	NA	yellow	grey	blue
cg01277162_BC21	pink	NA	grey	red
cg01277202_BC21	NA	grey	grey	grey
cg01277213_BC21	grey	turquoise	grey	grey
cg01277331_TC21	darkred	turquoise	NA	blue
cg01277369_BC11	NA	NA	orange	NA
cg01277372_BC21	NA	turquoise	NA	NA
cg01277379_BC21	grey	grey	grey	grey
cg01277410_TC21	darkgrey	grey	grey	darkgrey
cg01277421_BC21	grey	NA	NA	grey
cg01277433_TC21	NA	NA	grey	turquoise
cg01277438_BC21	grey60	yellow	black	pink
cg01277511_BC21	NA	NA	grey	grey
cg01277555_BC21	tan	purple	grey	green
cg01277599_TC21	grey	grey	grey	turquoise
cg01277603_BC21	brown	grey	grey	yellow
cg01277621_TC21	NA	NA	NA	grey
cg01277656_TC21	NA	NA	cyan	grey
cg01277890_TC21	turquoise	cyan	black	turquoise
cg01277952_BC21	green	grey	brown	purple
cg01277983_BC21	grey	grey	grey	grey
cg01278036_BC21	grey	grey	grey	salmon
cg01278041_BC21	pink	NA	red	grey
cg01278113_TC21	grey	grey	grey	grey
cg01278232_TC21	NA	grey	grey	turquoise
cg01278291_BC21	NA	grey	pink	grey
cg01278380_BC21	grey	NA	turquoise	turquoise
cg01278470_TC21	NA	brown	grey	NA
cg01278508_TC21	turquoise	NA	grey	NA
cg01278560_TC21	NA	NA	grey	NA
cg01278564_TC21	grey	NA	grey	NA
cg01278651_BC21	darkolivegreen	NA	brown	yellow
cg01278701_TC21	pink	grey	grey	grey
cg01278712_TC21	NA	NA	grey	lightgreen
cg01278718_TC21	turquoise	grey	grey	grey
cg01278769_BC21	turquoise	turquoise	grey	blue
cg01278847_TC21	grey	NA	NA	NA
cg01278873_TC21	NA	blue	NA	green
cg01278888_BC21	blue	NA	grey	grey
cg01278901_BC21	grey	grey	grey	grey
cg01278930_BC21	green	red	greenyellow	black
cg01279017_TC21	grey	grey	grey	grey
cg01279134_TC21	brown	salmon	brown	NA
cg01279149_BC11	saddlebrown	NA	grey	blue
cg01279237_BC21	turquoise	red	grey	black
cg01279353_BC21	NA	NA	NA	grey
cg01279378_TC11	NA	turquoise	white	green
cg01279413_BC21	cyan	grey	tan	grey
cg01279418_BC11	grey	NA	darkred	lightcyan
cg01279419_BC21	NA	green	grey	turquoise
cg01279426_BC21	grey	NA	NA	NA
cg01279538_TC21	darkturquoise	NA	grey	darkgrey
cg01279577_BC21	blue	grey	grey	grey
cg01279632_TC21	blue	NA	salmon	NA
cg01279654_TC21	grey	yellow	grey	magenta
cg01279789_TC21	NA	black	grey	brown
cg01279809_BC21	lightyellow	green	grey	grey
cg01279843_BC21	grey	grey	grey	grey
cg01279902_BC21	grey	NA	green	turquoise
cg01279908_BC21	NA	cyan	grey	blue
cg01279933_BC21	NA	grey	grey	turquoise
cg01279935_BC21	grey	NA	grey	NA
cg01279990_TC21	NA	NA	green	NA
cg01280056_BC21	skyblue	pink	grey	grey
cg01280069_BC21	grey	grey	grey	grey
cg01280080_BC21	grey	blue	grey	grey
cg01280098_BC21	grey	grey	grey	grey
cg01280138_BC21	grey	black	blue	turquoise
cg01280148_BC21	turquoise	grey	grey	turquoise
cg01280163_BC21	blue	grey	NA	grey
cg01280180_TC21	blue	brown	green	brown
cg01280182_BC21	darkred	grey	grey60	grey
cg01280216_BC21	grey60	blue	grey	blue
cg01280279_BC21	brown	grey	grey	yellow
cg01280327_TC21	NA	grey	NA	turquoise
cg01280360_TC21	cyan	grey	grey	grey
cg01280365_BC21	NA	turquoise	NA	turquoise
cg01280390_BC21	grey	NA	grey	grey
cg01280597_BC21	turquoise	magenta	grey	brown
cg01280703_TC21	grey	black	red	green
cg01280841_BC21	grey	green	NA	turquoise
cg01280849_BC21	cyan	yellow	brown	brown
cg01280850_BC21	grey	NA	green	NA
cg01280861_BC21	grey	grey	grey	grey
cg01280867_BC21	grey	NA	NA	grey
cg01280881_TC22	grey	grey	green	turquoise
cg01280913_TC21	grey	grey	tan	grey
cg01281000_TC21	lightcyan	salmon	brown	yellow
cg01281038_BC21	grey	lightcyan	grey	pink
cg01281040_TC11	greenyellow	NA	NA	NA
cg01281061_TC21	NA	NA	grey	NA
cg01281157_BC21	NA	NA	grey	NA
cg01281175_BC21	grey	grey	grey	grey
cg01281190_TC21	NA	NA	NA	blue
cg01281210_BC21	blue	grey	grey	NA
cg01281285_TC21	NA	purple	NA	NA
cg01281298_BC21	grey	green	magenta	grey
cg01281435_BC21	NA	NA	turquoise	turquoise
cg01281450_TC21	grey	grey	grey	lightcyan
cg01281501_TC21	greenyellow	turquoise	tan	green
cg01281539_BC21	lightyellow	turquoise	grey	magenta
cg01281582_TC21	NA	grey	grey	grey
cg01281600_BC21	darkorange	yellow	grey	brown
cg01281601_BC21	NA	NA	grey	green
cg01281645_TC21	grey	blue	darkgreen	lightcyan
cg01281649_TC21	purple	NA	grey	NA
cg01281718_BC21	NA	NA	grey	NA
cg01281851_BC21	grey	grey	grey	grey
cg01281904_BC21	turquoise	greenyellow	grey	green
cg01281993_BC21	grey	grey	turquoise	turquoise
cg01282008_BC21	green	red	greenyellow	black
cg01282046_TC21	grey	NA	NA	blue
cg01282062_TC21	grey	NA	grey	grey
cg01282097_BC21	NA	magenta	grey	brown
cg01282147_TC21	grey	NA	turquoise	grey
cg01282174_TC21	magenta	turquoise	grey	blue
cg01282195_TC21	grey	brown	grey	grey
cg01282204_TC11	NA	NA	grey	grey
cg01282269_BC21	grey	grey	grey	brown
cg01282285_TC21	midnightblue	brown	grey	grey
cg01282367_BC21	turquoise	NA	NA	red
cg01282376_BC21	grey	grey	grey	red
cg01282402_BC21	grey	grey	grey	turquoise
cg01282504_TC11	grey	turquoise	NA	grey
cg01282509_BC21	midnightblue	grey	grey	midnightblue
cg01282639_BC21	yellow	NA	NA	midnightblue
cg01282678_BC21	NA	grey	grey	lightcyan
cg01282712_BC11	NA	NA	grey60	NA
cg01282725_TC21	grey	NA	black	grey
cg01282751_TC21	NA	NA	yellow	red
cg01282806_TC21	black	NA	lightgreen	tan
cg01282822_BC21	blue	brown	green	turquoise
cg01282836_BC21	NA	NA	grey	NA
cg01282837_TC21	grey	turquoise	grey	magenta
cg01282852_TC21	blue	grey	yellow	blue
cg01282906_TC21	turquoise	grey	grey	grey
cg01282921_TC21	grey	grey	grey	grey
cg01283096_TC21	turquoise	NA	grey	NA
cg01283124_TC21	NA	grey	NA	NA
cg01283133_BC21	lightgreen	NA	grey	magenta
cg01283141_TC21	turquoise	NA	grey	NA
cg01283167_TC21	grey	NA	turquoise	blue
cg01283201_TC11	grey	NA	NA	darkorange
cg01283218_TC21	black	grey	grey	grey
cg01283227_BC21	NA	brown	salmon	red
cg01283265_TC21	grey	NA	turquoise	NA
cg01283289_TC21	turquoise	NA	NA	NA
cg01283300_TC11	NA	black	midnightblue	turquoise
cg01283332_TC21	grey	grey	grey	grey
cg01283343_BC21	grey	grey	grey	green
cg01283355_BC21	salmon	NA	NA	blue
cg01283398_BC21	brown	grey	grey	NA
cg01283406_BC21	grey	grey	grey	grey
cg01283420_BC21	darkred	grey	black	turquoise
cg01283482_BC11	black	grey	NA	green
cg01283574_TC21	grey	grey	brown	grey
cg01283579_BC21	grey	NA	grey	grey
cg01283625_TC22	grey	grey	cyan	grey
cg01283766_TC21	grey	turquoise	grey	grey
cg01283794_BC21	blue	yellow	grey	tan
cg01283834_BC11	turquoise	black	NA	greenyellow
cg01283843_BC21	brown	green	brown	yellow
cg01283863_TC21	NA	NA	NA	blue
cg01283887_TC21	cyan	NA	grey	turquoise
cg01283892_BC21	grey	grey	blue	grey
cg01283976_BC21	greenyellow	grey	grey	grey
cg01284033_TC21	NA	NA	grey	NA
cg01284048_BC21	lightgreen	turquoise	grey	salmon
cg01284064_BC21	grey	turquoise	green	blue
cg01284172_BC21	grey	grey	grey	grey
cg01284182_TC21	purple	blue	grey	turquoise
cg01284189_TC21	grey	grey	grey	grey
cg01284192_BC21	grey	green	brown	yellow
cg01284193_BC21	grey	brown	grey	green
cg01284262_BC21	NA	grey	red	turquoise
cg01284289_TC21	yellow	yellow	grey	brown
cg01284306_BC21	turquoise	NA	NA	green
cg01284406_TC21	darkgrey	NA	grey	grey
cg01284438_BC21	turquoise	NA	grey	brown
cg01284448_BC21	NA	grey	NA	turquoise
cg01284457_BC21	grey	turquoise	grey	blue
cg01284467_BC21	grey	brown	grey	blue
cg01284493_BC21	NA	grey	grey	grey
cg01284567_BC21	NA	grey	grey	grey
cg01284592_TC21	NA	grey	grey	magenta
cg01284619_TC21	NA	NA	grey	NA
cg01284666_BC11	darkolivegreen	NA	grey	NA
cg01284690_TC21	grey	grey	grey	brown
cg01284698_BC21	NA	turquoise	turquoise	brown
cg01284721_TC21	NA	NA	grey	NA
cg01284776_BC21	NA	grey	grey	NA
cg01284796_TC21	midnightblue	blue	NA	brown
cg01284841_TC21	grey	blue	purple	turquoise
cg01284854_TC21	NA	NA	grey	turquoise
cg01284858_BC21	turquoise	NA	grey	brown
cg01284869_BC11	steelblue	NA	NA	NA
cg01285072_TC21	grey	brown	grey	tan
cg01285086_BC21	greenyellow	grey	turquoise	grey
cg01285144_BC21	turquoise	grey	grey	grey
cg01285164_TC21	NA	NA	grey	NA
cg01285176_TC21	turquoise	brown	pink	brown
cg01285237_TC21	grey	grey	grey	greenyellow
cg01285349_TC11	turquoise	NA	grey	blue
cg01285391_TC11	grey	NA	NA	NA
cg01285501_TC21	NA	NA	grey	NA
cg01285652_TC21	grey	grey	red	grey
cg01285706_TC21	turquoise	turquoise	grey	turquoise
cg01285783_BC21	grey	grey	red	turquoise
cg01285862_TC21	darkorange	brown	grey	grey
cg01285863_BC21	NA	grey	grey	grey
cg01285877_BC21	grey	yellow	NA	brown
cg01285914_BC21	grey	green	grey	grey
cg01285926_BC11	grey	grey	grey	grey
cg01285974_BC21	salmon	grey	grey	grey
cg01286133_BC21	NA	NA	white	brown
cg01286148_BC21	NA	brown	grey	NA
cg01286212_BC21	grey	grey	pink	pink
cg01286222_BC21	NA	NA	midnightblue	NA
cg01286319_TC21	turquoise	NA	NA	NA
cg01286365_BC21	NA	NA	grey	NA
cg01286385_TC21	NA	magenta	blue	red
cg01286388_BC21	red	pink	magenta	purple
cg01286434_TC21	NA	blue	grey	blue
cg01286469_BC21	NA	blue	green	blue
cg01286499_BC21	yellow	grey	tan	midnightblue
cg01286624_BC21	grey	NA	grey	cyan
cg01286655_TC21	NA	grey	grey	NA
cg01286665_BC21	grey	greenyellow	grey	greenyellow
cg01286685_TC11	grey60	turquoise	grey	lightgreen
cg01286720_BC21	black	yellow	NA	brown
cg01286726_BC21	turquoise	NA	red	NA
cg01286930_BC21	turquoise	grey	grey	blue
cg01286964_TC21	NA	NA	brown	blue
cg01287000_BC11	lightgreen	greenyellow	grey	grey
cg01287031_TC21	white	grey	NA	brown
cg01287037_TC21	black	grey	yellow	blue
cg01287054_BC21	NA	turquoise	grey	NA
cg01287088_TC11	yellow	turquoise	red	blue
cg01287132_BC11	grey	NA	NA	grey
cg01287173_TC21	grey	grey	grey	turquoise
cg01287200_BC21	grey	grey	NA	lightcyan
cg01287209_TC21	NA	lightcyan	yellow	red
cg01287235_TC21	grey	grey	green	NA
cg01287377_BC21	turquoise	brown	grey	blue
cg01287476_BC21	white	black	grey	green
cg01287505_BC21	pink	yellow	darkred	pink
cg01287514_BC21	NA	NA	grey	NA
cg01287555_TC21	grey	grey	grey	grey
cg01287592_BC21	NA	magenta	NA	turquoise
cg01287605_TC21	grey	NA	NA	NA
cg01287730_TC21	black	brown	grey	brown
cg01287750_BC21	yellow	blue	grey	grey
cg01287788_TC21	lightyellow	NA	NA	brown
cg01287820_BC21	NA	blue	NA	NA
cg01287850_TC21	NA	tan	grey	brown
cg01287871_BC21	blue	grey	grey	grey
cg01287884_TC21	brown	grey	grey	grey
cg01287936_TC21	NA	grey	NA	grey
cg01287975_TC22	NA	purple	NA	lightgreen
cg01288050_BC21	grey	grey	grey	brown
cg01288070_TC21	grey	grey	grey	grey
cg01288111_BC21	lightcyan	brown	green	grey
cg01288147_BC21	yellow	blue	yellow	blue
cg01288155_TC21	grey	NA	NA	blue
cg01288167_BC21	grey	blue	grey	blue
cg01288184_BC21	grey	NA	NA	turquoise
cg01288246_BC21	grey	turquoise	black	grey
cg01288337_TC21	grey	blue	pink	darkgreen
cg01288367_TC21	red	pink	magenta	purple
cg01288372_TC11	grey	greenyellow	salmon	grey
cg01288375_BC21	red	grey	black	grey
cg01288377_TC21	NA	NA	pink	turquoise
cg01288424_TC21	grey	turquoise	cyan	grey
cg01288441_BC21	brown	turquoise	grey	yellow
cg01288522_TC21	NA	brown	purple	turquoise
cg01288541_BC21	yellow	yellow	grey	brown
cg01288598_TC21	NA	purple	NA	NA
cg01288611_BC21	yellow	grey	green	blue
cg01288645_BC21	NA	NA	grey	blue
cg01288724_TC21	salmon	brown	grey	magenta
cg01288777_BC21	grey	NA	NA	grey
cg01288904_BC21	tan	brown	NA	blue
cg01288933_BC21	grey	grey	grey	grey
cg01289068_BC21	NA	NA	grey	NA
cg01289081_BC21	red	pink	magenta	purple
cg01289103_BC21	NA	NA	grey	NA
cg01289128_TC21	grey	grey	NA	NA
cg01289141_BC21	grey	grey	grey	grey
cg01289194_TC21	NA	grey	NA	NA
cg01289206_TC21	brown	midnightblue	pink	turquoise
cg01289218_BC11	grey	greenyellow	grey	grey
cg01289240_TC21	grey	grey	turquoise	grey
cg01289255_BC21	NA	NA	lightyellow	blue
cg01289290_TC21	grey	turquoise	darkorange	salmon
cg01289318_BC21	NA	NA	turquoise	NA
cg01289345_BC21	tan	NA	turquoise	turquoise
cg01289352_BC21	turquoise	turquoise	grey	blue
cg01289421_TC21	NA	NA	grey	NA
cg01289480_BC21	purple	yellow	midnightblue	turquoise
cg01289483_BC21	NA	brown	grey	turquoise
cg01289487_TC21	black	blue	grey	purple
cg01289495_TC21	NA	NA	black	turquoise
cg01289541_TC21	royalblue	yellow	NA	brown
cg01289544_BC21	grey	grey	grey	grey
cg01289552_TC21	NA	grey	grey	red
cg01289561_TC11	grey	grey	grey	grey
cg01289637_TC21	red	pink	magenta	purple
cg01289724_TC21	NA	grey	NA	NA
cg01289769_TC21	turquoise	blue	purple	blue
cg01289782_BC21	NA	turquoise	grey	lightcyan
cg01289804_BC21	blue	brown	grey	brown
cg01289879_BC21	turquoise	grey	NA	NA
cg01289900_TC21	brown	green	brown	yellow
cg01289953_TC21	grey	grey	grey	grey
cg01289959_BC21	salmon	grey	grey	blue
cg01289974_BC21	turquoise	brown	green	grey
cg01290009_BC21	NA	brown	yellow	blue
cg01290088_BC21	grey	grey	green	grey
cg01290122_BC21	grey	grey	black	grey
cg01290136_TC21	grey	turquoise	grey	turquoise
cg01290149_TC21	grey	NA	purple	grey
cg01290153_TC21	blue	brown	blue	pink
cg01290232_TC11	NA	NA	turquoise	NA
cg01290287_TC21	turquoise	green	brown	yellow
cg01290348_BC11	red	pink	magenta	purple
cg01290373_BC21	NA	NA	NA	blue
cg01290421_TC11	turquoise	NA	NA	NA
cg01290478_TC21	grey	NA	grey	NA
cg01290565_BC21	skyblue	grey	grey	grey
cg01290568_BC21	magenta	NA	pink	grey
cg01290665_TC21	grey	grey	grey	grey
cg01290710_TC21	grey	grey	grey	grey
cg01290714_BC21	NA	yellow	grey	tan
cg01290718_BC21	blue	grey	turquoise	grey
cg01290725_TC21	turquoise	NA	NA	NA
cg01290755_BC21	grey	grey	grey	grey
cg01290791_BC11	grey	NA	orange	NA
cg01290856_TC21	green	blue	grey	blue
cg01290890_BC21	NA	NA	NA	blue
cg01290904_TC21	brown	green	grey	yellow
cg01290963_BC21	NA	NA	grey	NA
cg01290992_BC21	NA	grey	midnightblue	turquoise
cg01291010_BC21	grey	midnightblue	grey	grey
cg01291076_BC21	turquoise	blue	grey	brown
cg01291088_TC22	NA	NA	black	red
cg01291099_BC21	grey	grey	brown	grey
cg01291129_BC21	grey60	turquoise	grey	turquoise
cg01291202_BC21	NA	grey	grey	blue
cg01291285_BC21	grey	grey	grey	grey
cg01291358_TC21	NA	grey	orange	grey
cg01291375_TC21	purple	NA	NA	grey
cg01291381_BC21	grey	grey	grey	green
cg01291392_BC21	darkgrey	NA	grey	grey
cg01291398_TC21	brown	blue	grey	grey
cg01291468_BC21	grey	NA	turquoise	royalblue
cg01291474_TC21	NA	brown	NA	midnightblue
cg01291508_BC21	NA	NA	brown	NA
cg01291544_TC11	darkgreen	NA	NA	NA
cg01291590_TC21	grey	grey	grey	grey
cg01291592_BC21	grey	turquoise	grey	grey
cg01291593_BC21	grey	grey	grey	NA
cg01291631_BC21	grey	grey	grey	turquoise
cg01291657_BC21	NA	green	brown	grey
cg01291665_TC21	grey	grey	red	brown
cg01291715_TC11	grey	grey	grey	grey
cg01291761_BC21	NA	turquoise	NA	turquoise
cg01291762_TC21	NA	NA	NA	red
cg01291769_BC21	purple	blue	NA	red
cg01291780_BC21	NA	grey	NA	NA
cg01291854_BC21	NA	NA	blue	NA
cg01291856_BC21	turquoise	turquoise	lightcyan	turquoise
cg01291858_BC21	NA	grey	NA	NA
cg01291863_BC21	grey	blue	grey	brown
cg01291920_BC21	magenta	grey	grey	grey
cg01291939_TC21	brown	green	cyan	yellow
cg01291940_BC21	grey	grey	grey	green
cg01291947_BC21	black	blue	green	brown
cg01292094_TC21	NA	NA	turquoise	NA
cg01292139_TC21	grey	grey	brown	grey
cg01292175_BC21	purple	magenta	grey	blue
cg01292270_BC21	grey	grey	grey	grey
cg01292299_BC21	blue	blue	green	blue
cg01292375_TC21	grey	NA	grey	tan
cg01292394_TC21	grey	brown	pink	turquoise
cg01292398_BC21	grey60	blue	NA	brown
cg01292427_BC21	NA	brown	grey	grey
cg01292439_BC21	grey	grey	grey	grey
cg01292545_BC21	brown	grey	grey	turquoise
cg01292613_BC21	grey	grey	grey	grey
cg01292626_BC21	grey	NA	grey	grey
cg01292722_BC21	NA	turquoise	grey	turquoise
cg01292793_TC21	grey	grey	NA	greenyellow
cg01292810_TC21	grey	turquoise	green	green
cg01292846_BC21	grey	NA	grey	red
cg01292856_BC21	grey	grey	NA	grey
cg01292929_TC21	NA	turquoise	grey	grey
cg01292947_TC21	NA	turquoise	grey	brown
cg01292980_BC21	darkgrey	yellow	NA	grey60
cg01292999_BC21	pink	NA	grey	brown
cg01293143_TC21	turquoise	grey	royalblue	green
cg01293164_TC21	grey	yellow	grey	brown
cg01293189_BC21	NA	NA	grey	blue
cg01293200_TC21	grey	grey	blue	grey
cg01293207_BC21	grey	grey	grey	grey
cg01293271_BC21	red	pink	magenta	purple
cg01293277_BC21	grey	grey	grey	grey
cg01293296_BC21	yellow	grey	green	blue
cg01293332_BC21	grey	grey	grey	grey
cg01293346_TC21	brown	green	brown	yellow
cg01293417_TC21	red	pink	magenta	purple
cg01293485_TC21	NA	turquoise	grey	blue
cg01293647_BC21	NA	NA	grey	NA
cg01293718_BC21	tan	NA	grey	NA
cg01293725_BC21	grey	blue	grey	blue
cg01293740_TC21	NA	brown	grey	turquoise
cg01293771_TC21	lightgreen	blue	NA	blue
cg01293850_BC21	turquoise	grey	grey	grey
cg01294143_BC21	grey	salmon	grey	grey
cg01294185_BC11	turquoise	NA	NA	NA
cg01294194_TC21	NA	NA	grey	NA
cg01294197_BC21	salmon	turquoise	grey	turquoise
cg01294238_BC21	grey	NA	black	turquoise
cg01294253_BC21	blue	NA	brown	grey
cg01294270_TC21	grey	grey	grey	grey
cg01294283_BC21	yellow	turquoise	grey	blue
cg01294297_BC21	turquoise	NA	NA	NA
cg01294327_TC21	NA	grey	red	grey
cg01294338_BC21	NA	NA	grey	NA
cg01294431_TC21	royalblue	brown	grey	brown
cg01294490_BC21	NA	NA	NA	pink
cg01294526_TC21	yellow	grey	grey	turquoise
cg01294582_TC11	darkred	NA	NA	darkorange
cg01294686_BC21	NA	NA	NA	turquoise
cg01294702_TC21	grey	grey	NA	green
cg01294717_BC21	NA	brown	NA	brown
cg01294756_BC21	grey	NA	grey	lightcyan
cg01294757_BC21	darkturquoise	blue	turquoise	NA
cg01294808_BC11	NA	turquoise	red	blue
cg01294811_TC21	royalblue	grey	grey	grey
cg01294836_BC21	purple	NA	grey	grey
cg01294862_BC21	NA	grey	blue	blue
cg01294868_TC21	saddlebrown	turquoise	grey	green
cg01295034_BC11	NA	yellow	grey	pink
cg01295076_BC21	brown	NA	grey	NA
cg01295084_BC21	NA	grey	grey	grey
cg01295093_BC21	grey	NA	grey	NA
cg01295188_BC21	grey	green	grey	grey
cg01295249_TC21	yellow	grey	brown	grey
cg01295264_TC21	saddlebrown	NA	grey	green
cg01295294_TC21	turquoise	NA	NA	grey
cg01295339_BC11	turquoise	turquoise	NA	green
cg01295361_TC21	NA	grey	NA	NA
cg01295399_TC11	turquoise	purple	grey	red
cg01295504_BC21	NA	NA	NA	orange
cg01295539_TC21	NA	turquoise	NA	NA
cg01295631_BC11	salmon	NA	NA	cyan
cg01295653_BC21	NA	grey	grey	blue
cg01295782_BC11	greenyellow	grey	grey60	turquoise
cg01295785_BC21	pink	grey	grey	blue
cg01295798_BC21	grey	NA	NA	NA
cg01295846_BC21	grey	grey	lightgreen	darkgreen
cg01295994_BC11	magenta	grey	NA	grey
cg01295999_BC21	black	yellow	grey	brown
cg01296018_BC21	blue	grey	grey	grey
cg01296114_BC21	turquoise	purple	turquoise	grey
cg01296160_BC21	grey	NA	turquoise	blue
cg01296173_BC21	NA	NA	blue	grey
cg01296230_BC21	NA	NA	grey	NA
cg01296347_TC21	NA	grey	grey	NA
cg01296395_BC21	grey	blue	green	brown
cg01296404_TC21	grey	salmon	NA	grey
cg01296482_BC21	turquoise	turquoise	grey	salmon
cg01296504_TC21	grey	grey	grey	grey
cg01296532_TC21	grey	turquoise	grey	greenyellow
cg01296603_BC21	grey	grey	NA	NA
cg01296629_BC21	midnightblue	NA	grey	turquoise
cg01296682_BC21	NA	NA	grey	NA
cg01296705_BC21	NA	NA	grey	red
cg01296758_TC21	saddlebrown	NA	NA	NA
cg01296787_TC21	turquoise	turquoise	grey	magenta
cg01296796_TC21	grey	grey	grey	grey
cg01296839_BC21	blue	brown	salmon	brown
cg01296889_BC11	turquoise	grey	grey	lightcyan
cg01296910_BC21	grey	NA	cyan	turquoise
cg01296918_BC21	NA	NA	grey	NA
cg01296926_TC21	grey60	grey	grey	grey
cg01296927_BC21	greenyellow	grey	grey	grey
cg01296960_BC21	NA	yellow	grey	blue
cg01296976_BC21	grey60	grey	grey	grey
cg01297020_BC21	grey	grey	grey	grey
cg01297180_TC21	darkorange	blue	black	red
cg01297269_BC21	grey	grey	grey	turquoise
cg01297303_BC21	NA	NA	lightcyan	grey
cg01297321_TC21	NA	brown	green	brown
cg01297323_BC21	grey	grey	grey	green
cg01297331_TC21	turquoise	grey	grey	brown
cg01297349_BC21	tan	grey	grey	black
cg01297352_TC21	grey	grey	grey	brown
cg01297370_BC21	grey	brown	grey	brown
cg01297383_BC21	NA	grey	grey	NA
cg01297444_BC21	grey	turquoise	grey	NA
cg01297494_TC21	grey	yellow	salmon	blue
cg01297530_BC21	NA	NA	darkred	NA
cg01297560_TC21	grey	turquoise	NA	grey
cg01297584_BC21	NA	grey	NA	grey
cg01297627_TC21	turquoise	turquoise	grey	green
cg01297639_BC21	grey60	turquoise	turquoise	grey
cg01297670_BC21	turquoise	black	grey	blue
cg01297684_BC21	grey	grey	grey	grey
cg01297700_TC21	NA	NA	black	grey
cg01297721_BC11	magenta	turquoise	black	green
cg01297744_BC11	NA	NA	grey	blue
cg01297756_TC21	NA	turquoise	grey	red
cg01297806_BC21	NA	brown	grey	lightyellow
cg01297808_BC11	NA	turquoise	NA	NA
cg01297834_TC21	grey	grey	grey	grey
cg01297872_TC21	grey	grey	NA	lightyellow
cg01297896_BC21	greenyellow	turquoise	turquoise	turquoise
cg01297958_TC21	grey	NA	NA	red
cg01297984_BC21	NA	green	grey	magenta
cg01298000_TC21	NA	NA	grey	turquoise
cg01298029_TC21	grey	NA	NA	NA
cg01298102_BC21	blue	grey	grey	grey
cg01298120_BC21	grey	brown	NA	grey
cg01298147_TC21	grey	grey	brown	yellow
cg01298194_BC21	purple	turquoise	grey	blue
cg01298274_BC21	green	red	greenyellow	black
cg01298290_TC21	lightgreen	turquoise	grey	blue
cg01298304_TC21	NA	NA	salmon	NA
cg01298348_BC21	NA	grey	grey	blue
cg01298350_BC21	turquoise	yellow	grey	blue
cg01298374_BC21	grey	yellow	turquoise	brown
cg01298412_TC21	grey	greenyellow	grey	grey
cg01298452_BC21	violet	yellow	red	brown
cg01298514_BC21	black	brown	yellow	red
cg01298611_TC21	grey	grey	grey	grey
cg01298678_TC21	turquoise	turquoise	grey	turquoise
cg01298683_BC21	turquoise	grey	grey	grey
cg01298731_TC21	NA	grey	grey	turquoise
cg01298735_BC21	NA	yellow	darkgrey	blue
cg01298757_TC21	grey	NA	NA	NA
cg01298758_TC21	grey	turquoise	grey	grey
cg01298882_TC21	royalblue	brown	grey	brown
cg01298884_BC21	grey	NA	grey	turquoise
cg01298919_BC21	NA	turquoise	royalblue	blue
cg01298945_TC21	midnightblue	NA	grey	red
cg01298987_TC21	NA	NA	grey	NA
cg01298990_BC21	NA	brown	blue	tan
cg01298991_TC21	blue	blue	grey	magenta
cg01299119_TC21	grey	grey	grey	grey
cg01299188_BC21	grey	grey	grey	grey
cg01299229_TC21	NA	NA	pink	lightyellow
cg01299279_TC21	grey	yellow	grey	grey
cg01299331_BC21	grey60	turquoise	grey	green
cg01299332_BC21	turquoise	blue	grey	blue
cg01299405_BC21	NA	NA	grey	grey
cg01299462_BC21	NA	NA	grey	grey
cg01299549_TC21	NA	turquoise	turquoise	NA
cg01299579_BC11	grey	grey	grey	grey
cg01299768_TC21	NA	black	darkgrey	NA
cg01299779_TC21	NA	grey	grey	NA
cg01299925_BC21	lightyellow	grey60	grey	NA
cg01299932_BC21	turquoise	yellow	blue	brown
cg01299977_BC21	grey	NA	grey	grey
cg01299997_TC21	NA	yellow	grey	pink
cg01300016_BC21	grey	grey	grey	grey
cg01300096_TC21	grey	brown	blue	pink
cg01300105_TC21	NA	grey	turquoise	salmon
cg01300130_TC21	grey	grey	grey	grey
cg01300175_TC21	grey	grey	green	grey
cg01300215_BC21	NA	grey	grey	brown
cg01300218_BC21	NA	grey	grey	grey
cg01300277_TC21	NA	brown	grey	brown
cg01300291_TC21	NA	blue	blue	grey
cg01300317_BC21	grey	brown	NA	brown
cg01300338_BC21	black	brown	tan	tan
cg01300434_BC21	turquoise	NA	darkorange	turquoise
cg01300464_BC21	NA	grey	grey	grey
cg01300467_TC21	grey	NA	grey	turquoise
cg01300495_TC21	black	NA	grey	turquoise
cg01300557_BC21	NA	NA	grey	grey
cg01300623_TC21	grey	grey	grey	grey
cg01300641_TC21	grey	grey	grey	turquoise
cg01300684_BC21	turquoise	grey	red	tan
cg01300700_TC21	brown	grey	grey	red
cg01300729_BC21	grey60	grey	NA	green
cg01300791_BC21	NA	black	grey	green
cg01300841_BC21	NA	NA	NA	greenyellow
cg01300852_BC21	grey	grey	grey	turquoise
cg01300855_BC21	NA	NA	grey	grey
cg01300866_BC21	brown	grey	grey	grey
cg01300887_TC21	blue	grey60	grey	grey
cg01300942_BC21	midnightblue	grey	grey	turquoise
cg01300957_BC21	NA	grey	turquoise	grey
cg01301111_TC21	magenta	grey	turquoise	cyan
cg01301117_BC11	greenyellow	NA	NA	turquoise
cg01301197_TC21	turquoise	turquoise	grey	red
cg01301252_BC21	grey	grey	grey	grey
cg01301276_BC21	darkgreen	NA	NA	grey
cg01301282_BC21	darkturquoise	NA	grey	brown
cg01301319_TC21	NA	NA	red	red
cg01301326_BC21	red	pink	magenta	purple
cg01301339_BC21	NA	NA	grey	NA
cg01301382_BC11	grey	grey	grey	grey
cg01301430_TC21	grey	grey	grey	turquoise
cg01301443_BC21	grey	grey	red	grey
cg01301538_BC21	grey	blue	tan	blue
cg01301541_TC21	NA	NA	NA	grey
cg01301587_TC21	grey	grey	grey	greenyellow
cg01301649_TC21	NA	NA	grey	NA
cg01301654_BC21	NA	green	brown	turquoise
cg01301660_TC21	NA	brown	turquoise	blue
cg01301789_BC21	NA	yellow	grey	blue
cg01301798_BC21	NA	NA	grey	blue
cg01301803_TC13	grey	brown	NA	turquoise
cg01301805_TC21	NA	NA	turquoise	NA
cg01301808_BC21	grey	NA	NA	NA
cg01301842_TC21	yellow	green	turquoise	yellow
cg01301885_BC21	white	NA	grey	darkred
cg01301992_BC21	turquoise	turquoise	grey	yellow
cg01302034_TC21	red	NA	grey	brown
cg01302066_TC21	salmon	grey	grey	grey
cg01302067_TC21	grey	grey	brown	grey
cg01302119_BC21	grey	brown	blue	tan
cg01302136_BC21	greenyellow	blue	blue	brown
cg01302161_BC21	NA	grey	NA	NA
cg01302201_BC21	darkgreen	NA	NA	midnightblue
cg01302228_BC21	NA	grey	skyblue	turquoise
cg01302240_TC21	darkred	black	grey	blue
cg01302245_BC21	NA	blue	grey	blue
cg01302257_BC21	grey	grey	turquoise	grey
cg01302385_TC21	NA	grey	grey	green
cg01302410_BC21	NA	grey	NA	NA
cg01302436_TC21	orange	brown	grey	blue
cg01302546_TC21	NA	grey	grey	NA
cg01302551_TC21	grey	blue	blue	blue
cg01302562_TC21	turquoise	magenta	grey	turquoise
cg01302572_TC21	grey	grey	grey	grey
cg01302584_BC21	grey	grey	yellow	midnightblue
cg01302649_TC11	grey	grey	NA	grey
cg01302656_BC21	NA	purple	salmon	NA
cg01302668_TC21	cyan	turquoise	grey	green
cg01302745_TC21	grey	NA	grey	grey
cg01302823_BC21	NA	tan	grey	pink
cg01302853_TC21	NA	blue	yellow	brown
cg01302865_BC21	magenta	turquoise	tan	blue
cg01303008_TC21	NA	NA	grey	grey
cg01303032_TC21	pink	yellow	grey	blue
cg01303055_BC21	turquoise	tan	grey	blue
cg01303059_BC21	grey	NA	grey	grey
cg01303099_BC21	greenyellow	NA	NA	NA
cg01303141_TC21	grey	blue	grey	red
cg01303199_BC21	darkturquoise	grey	blue	blue
cg01303222_TC21	turquoise	grey	purple	grey
cg01303236_BC21	NA	blue	grey	turquoise
cg01303246_BC21	grey	yellow	grey	salmon
cg01303372_BC21	grey	grey	grey	blue
cg01303385_TC21	NA	NA	grey	blue
cg01303420_TC21	royalblue	brown	grey	darkturquoise
cg01303442_TC21	NA	NA	NA	turquoise
cg01303480_BC21	grey	grey	grey	yellow
cg01303569_BC11	red	pink	magenta	purple
cg01303619_BC21	NA	NA	grey	NA
cg01303655_TC11	tan	grey	grey	turquoise
cg01303672_BC21	NA	turquoise	NA	lightcyan
cg01303685_BC21	NA	turquoise	grey	green
cg01303706_TC21	grey	grey	NA	blue
cg01303721_TC21	grey	brown	grey	grey
cg01303725_BC21	NA	NA	pink	NA
cg01303769_BC21	tan	green	grey60	yellow
cg01303814_BC21	NA	brown	NA	darkgrey
cg01303998_BC21	turquoise	NA	grey	NA
cg01304027_BC21	grey	grey	grey	grey
cg01304080_BC21	grey	greenyellow	grey	grey
cg01304102_TC21	grey	grey	grey	grey
cg01304113_TC21	grey	cyan	turquoise	yellow
cg01304144_TC21	grey	grey	NA	grey
cg01304145_BC21	grey	yellow	grey	brown
cg01304182_BC11	grey	grey	NA	grey
cg01304201_BC21	turquoise	brown	red	turquoise
cg01304256_TC21	grey	grey	salmon	grey
cg01304359_BC21	turquoise	grey	grey60	grey
cg01304499_TC21	NA	grey	grey	NA
cg01304700_TC21	NA	yellow	grey	brown
cg01304710_TC21	grey	NA	grey	midnightblue
cg01304714_TC21	NA	grey	darkgreen	grey
cg01304748_TC21	NA	NA	grey	NA
cg01304780_TC21	grey60	yellow	grey	brown
cg01304841_BC21	NA	blue	green	grey
cg01304890_TC21	NA	blue	black	NA
cg01304894_BC21	royalblue	blue	grey	blue
cg01304993_BC21	NA	NA	NA	grey
cg01305093_BC21	NA	NA	lightyellow	turquoise
cg01305109_TC21	grey	grey	purple	blue
cg01305174_BC21	grey	grey	grey	grey
cg01305200_TC21	grey	grey	grey	brown
cg01305237_BC21	NA	brown	NA	NA
cg01305270_BC21	tan	yellow	blue	turquoise
cg01305291_BC21	grey	grey	grey	grey
cg01305414_BC21	grey	grey	grey	grey
cg01305421_BC21	NA	grey	NA	brown
cg01305436_BC21	midnightblue	NA	turquoise	NA
cg01305539_BC21	blue	NA	black	NA
cg01305547_TC21	brown	green	brown	grey
cg01305588_BC21	grey	brown	grey	grey
cg01305625_TC21	grey	grey	grey	blue
cg01305705_TC21	grey	grey	green	grey
cg01305745_TC11	black	grey	purple	darkgrey
cg01305801_TC21	NA	blue	black	brown
cg01305808_BC21	NA	blue	NA	brown
cg01305830_TC21	turquoise	NA	grey	green
cg01305834_TC21	grey	green	brown	yellow
cg01305866_TC21	NA	NA	NA	grey
cg01305913_TC21	NA	NA	NA	grey
cg01305981_TC21	grey	NA	grey	NA
cg01306003_TC21	grey	yellow	grey	lightyellow
cg01306069_TC21	NA	yellow	NA	brown
cg01306120_BC21	blue	grey	grey	blue
cg01306151_TC11	NA	grey	NA	yellow
cg01306183_BC11	turquoise	NA	grey	NA
cg01306259_TC21	grey	blue	grey	tan
cg01306265_BC21	red	pink	magenta	purple
cg01306397_TC21	NA	NA	grey	grey
cg01306490_BC21	grey	grey	grey	blue
cg01306498_BC21	NA	grey60	grey	grey
cg01306514_BC21	brown	green	brown	yellow
cg01306534_BC21	NA	green	tan	yellow
cg01306540_TC21	black	grey	pink	grey
cg01306563_BC21	NA	NA	red	NA
cg01306588_BC21	darkgreen	grey	grey	brown
cg01306662_TC21	NA	magenta	NA	brown
cg01306688_BC21	black	NA	grey	brown
cg01306747_BC21	turquoise	grey	grey	blue
cg01306783_BC21	NA	grey	grey	magenta
cg01306795_BC21	lightyellow	yellow	grey	brown
cg01306801_BC21	NA	brown	grey	grey
cg01306806_BC21	grey	grey	grey	grey
cg01306824_TC11	NA	NA	grey	grey
cg01306841_BC21	grey	NA	grey	grey
cg01306909_BC11	grey	NA	NA	green
cg01306985_TC21	grey	grey	NA	greenyellow
cg01307007_TC11	brown	green	brown	yellow
cg01307108_TC21	NA	NA	red	lightyellow
cg01307115_TC21	grey	turquoise	grey	greenyellow
cg01307142_TC21	grey	grey	grey	grey
cg01307174_TC21	yellow	blue	grey	grey
cg01307200_BC21	grey	yellow	grey	brown
cg01307221_BC21	grey	NA	grey	lightgreen
cg01307228_BC21	grey	grey	darkred	blue
cg01307229_TC21	NA	NA	grey	red
cg01307341_BC21	grey	grey	grey	grey
cg01307398_BC21	grey	grey	grey	blue
cg01307461_TC21	grey	yellow	grey	NA
cg01307483_TC21	turquoise	NA	grey	grey
cg01307526_BC11	NA	NA	grey	grey
cg01307529_TC21	grey	grey	turquoise	brown
cg01307606_BC21	NA	NA	grey	grey
cg01307615_TC21	green	red	greenyellow	black
cg01307684_BC21	lightyellow	turquoise	grey	blue
cg01307861_BC21	grey	grey	grey	yellow
cg01307906_TC21	grey	brown	grey	brown
cg01307917_BC21	lightyellow	grey	grey	turquoise
cg01307981_TC21	brown	green	NA	yellow
cg01308002_TC21	grey	NA	grey	brown
cg01308087_BC21	turquoise	grey	yellow	blue
cg01308148_BC21	grey	grey	brown	grey
cg01308202_BC21	darkgrey	grey	darkorange	greenyellow
cg01308247_BC21	darkgreen	brown	grey	red
cg01308258_BC21	NA	purple	grey	NA
cg01308268_BC11	turquoise	NA	NA	NA
cg01308305_BC21	grey	grey	grey	brown
cg01308409_TC21	yellow	grey	grey	turquoise
cg01308419_TC11	NA	NA	grey	green
cg01308517_BC21	NA	NA	grey	brown
cg01308520_TC21	grey	turquoise	salmon	magenta
cg01308536_TC21	turquoise	brown	blue	red
cg01308736_BC21	pink	blue	grey	blue
cg01308737_TC21	grey	NA	NA	grey
cg01308787_TC21	pink	grey	yellow	turquoise
cg01308827_BC11	yellow	grey	NA	green
cg01308832_TC21	grey	grey	grey	grey
cg01308862_BC21	purple	black	grey	blue
cg01308913_TC21	green	red	magenta	black
cg01308923_BC21	midnightblue	grey	grey	grey
cg01308968_BC11	NA	NA	grey	NA
cg01308978_TC21	NA	grey60	grey	grey
cg01309005_TC21	lightcyan	salmon	darkturquoise	yellow
cg01309011_BC21	NA	grey	blue	grey
cg01309013_BC21	yellow	grey	NA	blue
cg01309041_TC21	grey	turquoise	NA	turquoise
cg01309046_TC21	NA	NA	grey	grey
cg01309081_BC21	turquoise	NA	grey	NA
cg01309121_BC21	turquoise	lightcyan	grey	grey
cg01309141_BC21	grey	yellow	grey	lightcyan
cg01309153_TC21	grey	NA	grey	NA
cg01309213_TC11	brown	grey	grey60	lightcyan
cg01309221_TC21	grey	grey	grey	grey
cg01309328_TC21	grey	grey	blue	turquoise
cg01309343_BC21	turquoise	grey	grey	yellow
cg01309395_BC21	NA	grey	brown	orange
cg01309418_TC21	brown	green	brown	yellow
cg01309428_TC21	magenta	grey	grey	brown
cg01309441_BC21	NA	grey	grey	grey
cg01309511_BC21	purple	blue	blue	darkgreen
cg01309514_BC21	turquoise	yellow	black	brown
cg01309527_BC21	turquoise	NA	blue	red
cg01309569_BC21	NA	brown	grey	blue
cg01309597_TC21	blue	blue	NA	blue
cg01309645_BC21	grey	NA	grey	grey
cg01309671_TC21	red	pink	magenta	purple
cg01309726_BC21	grey	NA	grey	red
cg01309859_BC21	red	grey	magenta	grey
cg01309870_TC21	darkred	greenyellow	grey	green
cg01309896_BC21	midnightblue	lightcyan	NA	lightcyan
cg01309945_BC21	grey	brown	grey	blue
cg01310029_BC21	turquoise	turquoise	grey	green
cg01310096_BC21	grey	turquoise	grey	grey
cg01310118_TC11	NA	green	grey	yellow
cg01310120_TC21	turquoise	NA	NA	green
cg01310137_TC21	midnightblue	NA	grey	midnightblue
cg01310205_TC21	NA	turquoise	grey60	greenyellow
cg01310330_TC21	turquoise	green	grey	yellow
cg01310332_BC21	NA	turquoise	grey	brown
cg01310365_BC21	grey	grey	grey	grey
cg01310397_BC21	grey	grey	grey	grey
cg01310473_TC21	blue	blue	NA	green
cg01310481_BC21	turquoise	turquoise	grey	green
cg01310482_BC21	grey	grey	grey	grey
cg01310543_BC21	grey	NA	grey	grey
cg01310557_BC21	NA	NA	grey	magenta
cg01310699_TC21	brown	blue	brown	yellow
cg01310768_TC21	grey	yellow	grey	brown
cg01310784_BC21	grey	grey60	yellow	grey
cg01310875_TC21	NA	turquoise	turquoise	green
cg01310964_BC21	grey	green	turquoise	magenta
cg01311036_BC21	brown	blue	turquoise	brown
cg01311044_TC21	salmon	blue	grey	pink
cg01311045_TC21	NA	turquoise	grey	NA
cg01311102_BC21	blue	yellow	blue	pink
cg01311151_BC21	NA	NA	grey	red
cg01311170_TC21	blue	turquoise	grey	grey
cg01311181_BC11	skyblue	grey	grey	green
cg01311197_TC21	turquoise	grey	NA	brown
cg01311222_TC21	salmon	brown	NA	brown
cg01311237_BC21	tan	grey	grey	turquoise
cg01311313_TC21	grey	turquoise	grey	lightyellow
cg01311360_TC21	grey	lightcyan	NA	grey
cg01311379_BC21	grey	grey	grey	greenyellow
cg01311413_TC21	NA	grey	grey	NA
cg01311470_TC21	grey60	turquoise	grey	grey
cg01311520_BC21	grey	green	grey	yellow
cg01311537_TC21	grey	green	grey	NA
cg01311567_BC11	tan	NA	NA	blue
cg01311655_TC21	NA	blue	grey	grey
cg01311802_TC21	NA	NA	turquoise	NA
cg01311805_BC21	NA	grey	turquoise	grey
cg01311841_BC21	grey	grey	purple	blue
cg01311843_TC21	NA	NA	blue	blue
cg01311894_BC21	turquoise	grey	grey	grey
cg01311903_TC21	NA	NA	NA	grey
cg01311909_BC21	grey	grey	NA	grey
cg01311955_BC21	NA	grey	grey	turquoise
cg01311995_BC21	darkgreen	NA	pink	turquoise
cg01312039_TC21	NA	NA	NA	grey
cg01312141_TC21	brown	green	brown	yellow
cg01312167_BC23	yellow	yellow	grey	brown
cg01312265_TC21	NA	turquoise	grey	turquoise
cg01312273_BC21	grey	blue	yellow	grey
cg01312316_BC21	NA	NA	greenyellow	NA
cg01312379_BC21	grey	turquoise	grey	turquoise
cg01312383_TC21	NA	blue	grey	turquoise
cg01312388_BC21	purple	grey	grey	NA
cg01312394_TC21	grey	NA	grey	turquoise
cg01312402_TC21	green	red	greenyellow	black
cg01312445_TC21	NA	turquoise	grey	red
cg01312543_BC21	green	red	greenyellow	grey
cg01312546_BC21	lightyellow	turquoise	grey	red
cg01312562_BC21	yellow	blue	grey	blue
cg01312658_TC21	grey	NA	turquoise	grey
cg01312732_TC21	grey	grey	grey	grey
cg01312828_TC21	grey	turquoise	grey	grey
cg01312837_BC21	royalblue	lightcyan	grey	tan
cg01312858_TC21	NA	grey	NA	brown
cg01312898_BC21	grey	grey	blue	grey
cg01312918_BC21	NA	NA	turquoise	NA
cg01312974_BC21	grey	black	brown	brown
cg01312999_BC21	grey	yellow	grey	lightcyan
cg01313002_TC21	grey	blue	green	brown
cg01313170_BC21	grey	grey	grey	grey
cg01313176_TC21	turquoise	NA	darkgrey	blue
cg01313180_TC21	grey	NA	NA	NA
cg01313259_BC21	magenta	NA	grey	grey
cg01313284_BC21	NA	NA	grey	turquoise
cg01313358_BC21	darkolivegreen	yellow	NA	grey
cg01313363_BC21	brown	NA	darkred	turquoise
cg01313385_TC21	NA	NA	grey	NA
cg01313387_BC21	grey	grey	grey	grey
cg01313513_BC21	NA	grey	NA	turquoise
cg01313538_TC21	turquoise	blue	turquoise	lightcyan
cg01313594_TC21	cyan	NA	lightgreen	cyan
cg01313708_TC21	grey	grey	grey	grey
cg01313732_TC21	purple	grey	grey	grey
cg01313744_TC21	turquoise	grey	pink	grey
cg01313764_BC21	grey	NA	NA	NA
cg01313796_BC21	grey	NA	grey	NA
cg01313889_BC21	grey	grey	turquoise	NA
cg01313994_TC21	yellow	turquoise	NA	brown
cg01314044_TC21	NA	grey	darkred	NA
cg01314063_TC21	grey	grey	grey	black
cg01314154_BC21	grey	grey	grey	grey
cg01314165_TC21	blue	grey	grey	grey
cg01314252_TC11	NA	NA	pink	turquoise
cg01314301_TC21	NA	turquoise	grey	green
cg01314306_TC11	NA	turquoise	NA	magenta
cg01314340_BC21	tan	grey	grey	pink
cg01314353_BC21	blue	grey	darkred	grey
cg01314359_BC21	grey	blue	grey	salmon
cg01314391_TC21	NA	grey	NA	blue
cg01314439_TC21	NA	NA	black	NA
cg01314491_BC21	NA	NA	grey	NA
cg01314530_BC21	turquoise	NA	turquoise	brown
cg01314544_BC21	grey	turquoise	turquoise	salmon
cg01314555_TC21	grey	grey	grey	grey
cg01314574_BC21	grey	grey	blue	grey
cg01314576_BC21	grey	grey	grey	purple
cg01314597_BC21	brown	turquoise	black	yellow
cg01314618_TC21	grey	green	grey	yellow
cg01314629_TC21	grey	NA	grey	red
cg01314643_TC21	red	pink	magenta	purple
cg01314658_TC21	grey	grey	red	red
cg01314670_TC21	grey	grey	NA	grey
cg01314743_TC21	grey	grey	grey	grey
cg01314762_BC21	grey	black	grey	turquoise
cg01314930_BC21	blue	grey	grey	grey
cg01315003_TC21	grey	grey	grey	turquoise
cg01315028_TC21	lightgreen	grey	red	grey
cg01315054_BC21	darkturquoise	grey	grey	green
cg01315067_TC21	purple	brown	grey	grey
cg01315070_BC21	grey	grey	grey	pink
cg01315092_BC11	turquoise	greenyellow	grey	grey
cg01315136_TC21	grey	grey	grey	turquoise
cg01315151_TC21	grey	turquoise	grey	grey
cg01315181_BC21	grey	grey	grey	grey
cg01315201_BC21	salmon	pink	grey	turquoise
cg01315205_BC21	grey	grey	yellow	grey
cg01315220_BC21	turquoise	grey	grey	NA
cg01315355_TC21	grey	purple	grey	grey
cg01315407_TC21	grey	grey	grey	grey
cg01315447_BC21	grey	brown	grey	brown
cg01315465_TC21	turquoise	grey	NA	turquoise
cg01315512_BC21	lightgreen	turquoise	red	NA
cg01315572_BC21	NA	NA	grey	NA
cg01315741_BC21	grey	NA	NA	NA
cg01315787_BC21	grey	green	grey	yellow
cg01315880_TC21	NA	NA	green	grey
cg01315883_TC21	NA	grey	grey	turquoise
cg01315988_BC21	paleturquoise	NA	grey	grey
cg01316031_BC21	grey	NA	grey	NA
cg01316056_BC21	lightcyan	grey	grey	grey
cg01316071_TC21	NA	grey	grey	NA
cg01316116_BC21	grey	NA	grey	turquoise
cg01316186_BC21	turquoise	NA	NA	red
cg01316390_BC21	green	red	grey	black
cg01316433_BC21	grey	yellow	grey	grey
cg01316476_TC21	NA	turquoise	grey60	red
cg01316497_BC21	turquoise	grey	grey	grey
cg01316532_BC21	NA	yellow	grey	brown
cg01316618_BC21	grey	NA	grey	NA
cg01316642_TC11	darkred	NA	grey	darkorange
cg01316648_BC21	grey	grey	grey	grey
cg01316671_BC21	NA	brown	NA	brown
cg01316745_TC11	yellow	NA	turquoise	grey
cg01316762_BC21	midnightblue	yellow	NA	brown
cg01316792_BC21	NA	green	grey	yellow
cg01316843_BC21	turquoise	grey	grey	grey
cg01316857_BC21	grey	grey	grey	yellow
cg01316909_TC21	NA	tan	green	brown
cg01316923_TC21	NA	brown	grey	blue
cg01317029_BC11	blue	NA	yellow	red
cg01317037_BC21	grey	grey	grey	grey
cg01317045_BC21	brown	NA	NA	yellow
cg01317060_BC21	grey	brown	darkgreen	blue
cg01317121_BC21	turquoise	NA	grey	grey
cg01317127_BC21	brown	yellow	grey	blue
cg01317379_BC21	red	pink	magenta	purple
cg01317456_TC21	darkgrey	blue	grey	pink
cg01317470_BC21	NA	NA	grey	grey
cg01317569_BC11	yellow	NA	royalblue	NA
cg01317633_BC21	turquoise	grey	grey	blue
cg01317756_BC21	grey	grey	grey	grey
cg01317761_BC21	lightyellow	grey	grey	grey
cg01317818_TC21	grey	grey	grey	blue
cg01317862_BC21	brown	grey	grey	grey
cg01317870_TC21	grey	grey	grey	grey
cg01317979_BC21	NA	blue	turquoise	brown
cg01317989_TC21	NA	blue	grey	NA
cg01318078_BC21	grey	green	grey	grey
cg01318188_TC11	red	pink	magenta	purple
cg01318265_TC21	NA	grey	NA	NA
cg01318441_BC21	NA	NA	turquoise	NA
cg01318459_BC21	royalblue	grey	grey	grey
cg01318461_BC21	black	NA	yellow	red
cg01318506_TC21	darkolivegreen	grey	grey	blue
cg01318557_TC12	blue	black	pink	lightcyan
cg01318665_BC21	NA	turquoise	NA	grey
cg01318702_BC21	blue	NA	NA	NA
cg01318760_BC21	grey	NA	grey	NA
cg01318761_BC21	NA	turquoise	grey	grey
cg01318963_BC21	NA	NA	grey	NA
cg01318967_BC21	tan	grey	NA	blue
cg01319067_BC21	lightyellow	NA	cyan	NA
cg01319106_TC21	grey	NA	NA	grey
cg01319235_TC21	grey	grey	grey	grey
cg01319323_BC21	NA	NA	NA	brown
cg01319392_BC21	grey	grey	grey	purple
cg01319403_BC21	grey	grey	grey	grey
cg01319471_TC21	magenta	grey	grey	yellow
cg01319581_BC21	green	red	greenyellow	black
cg01319593_TC21	NA	blue	yellow	grey
cg01319709_TC21	grey	NA	purple	turquoise
cg01319727_BC21	tan	NA	NA	turquoise
cg01319763_BC21	turquoise	grey	grey	turquoise
cg01319792_BC21	NA	NA	grey	grey
cg01319849_BC21	grey	grey	grey	blue
cg01319874_BC21	grey	brown	NA	turquoise
cg01319892_TC21	grey	grey	turquoise	grey
cg01319907_BC21	grey	NA	cyan	cyan
cg01319924_BC21	NA	NA	NA	brown
cg01319940_BC21	grey	grey	tan	grey
cg01320114_TC21	NA	turquoise	grey	green
cg01320130_TC21	grey	greenyellow	grey	grey
cg01320211_BC21	darkgrey	grey	grey	blue
cg01320236_BC21	grey	pink	NA	yellow
cg01320263_TC21	turquoise	brown	grey	red
cg01320287_BC21	yellow	grey	grey	pink
cg01320298_BC21	grey	purple	black	green
cg01320433_BC21	pink	NA	grey	red
cg01320441_BC21	turquoise	grey	blue	blue
cg01320500_BC21	blue	NA	orange	pink
cg01320507_BC21	turquoise	yellow	yellow	red
cg01320510_BC21	lightyellow	grey	grey	grey
cg01320533_TC21	tan	grey	grey	grey
cg01320540_TC21	grey	NA	tan	NA
cg01320573_TC21	NA	magenta	grey	grey60
cg01320579_BC11	NA	NA	NA	brown
cg01320580_TC21	orange	NA	NA	grey
cg01320686_BC21	grey	grey	grey	grey
cg01320698_TC21	NA	grey	grey	cyan
cg01320748_TC21	grey	grey	grey	grey
cg01320780_TC11	darkgrey	NA	NA	grey
cg01320908_BC21	blue	grey	grey	NA
cg01320920_BC21	grey	grey	grey60	grey
cg01320942_BC21	grey	grey	grey	grey
cg01320985_BC21	grey	grey	grey	turquoise
cg01321034_TC21	magenta	black	NA	salmon
cg01321051_BC21	grey	grey	turquoise	grey
cg01321088_BC21	grey	grey	grey	red
cg01321100_TC11	black	grey	grey	grey
cg01321106_TC21	grey	NA	NA	grey
cg01321174_TC21	grey	grey	grey	turquoise
cg01321189_TC21	NA	blue	NA	green
cg01321208_TC21	turquoise	black	purple	brown
cg01321220_TC21	green	red	greenyellow	black
cg01321221_TC21	NA	grey	grey	grey
cg01321230_TC21	grey	NA	grey	royalblue
cg01321254_TC21	cyan	NA	NA	NA
cg01321308_TC21	turquoise	NA	NA	NA
cg01321419_TC21	grey	NA	grey	NA
cg01321488_TC21	grey	grey	grey	grey
cg01321500_BC21	tan	turquoise	grey	darkred
cg01321530_BC21	grey	grey	grey	red
cg01321637_BC11	grey	grey	white	brown
cg01321673_BC11	turquoise	turquoise	grey	yellow
cg01321816_BC21	cyan	grey	blue	brown
cg01321830_TC21	red	pink	magenta	purple
cg01321839_BC21	grey	grey	grey	grey
cg01321857_TC21	grey	grey	grey	grey
cg01321862_TC21	greenyellow	blue	grey	blue
cg01321876_BC21	grey	NA	blue	grey
cg01321912_BC21	NA	NA	lightgreen	turquoise
cg01321962_TC21	yellow	grey	grey	midnightblue
cg01322062_TC21	darkgreen	grey	grey	turquoise
cg01322100_BC21	NA	blue	grey	pink
cg01322142_BC21	blue	purple	grey	grey
cg01322214_TC21	white	grey	blue	brown
cg01322226_TC21	NA	NA	NA	grey
cg01322248_BC21	grey	grey	red	turquoise
cg01322290_TC21	grey	grey	grey	brown
cg01322310_BC21	NA	NA	turquoise	NA
cg01322380_TC21	grey	NA	grey	turquoise
cg01322405_BC21	blue	grey	yellow	blue
cg01322412_TC21	NA	brown	grey	grey
cg01322428_TC21	NA	brown	grey	brown
cg01322429_BC21	grey	magenta	grey	blue
cg01322438_TC21	grey	NA	grey	NA
cg01322554_BC21	saddlebrown	blue	green	blue
cg01322555_TC21	grey	blue	midnightblue	NA
cg01322848_TC21	blue	tan	grey	turquoise
cg01322968_BC21	paleturquoise	magenta	blue	pink
cg01323049_BC21	NA	NA	grey	NA
cg01323098_TC21	grey	grey	grey	grey
cg01323104_TC21	purple	grey	grey	blue
cg01323148_TC21	NA	turquoise	NA	green
cg01323224_TC21	grey	NA	NA	NA
cg01323263_BC21	grey60	NA	blue	NA
cg01323274_TC21	brown	magenta	grey	brown
cg01323376_TC21	grey	grey	grey	grey
cg01323381_BC21	NA	NA	red	NA
cg01323448_BC21	green	red	greenyellow	black
cg01323542_BC21	NA	grey	red	grey
cg01323602_BC21	NA	grey	blue	turquoise
cg01323672_TC21	grey	NA	grey	grey
cg01323675_TC21	NA	grey	grey	cyan
cg01323699_TC21	NA	brown	turquoise	brown
cg01323706_TC21	grey	grey	grey	red
cg01323720_BC21	purple	grey	yellow	blue
cg01323723_BC21	grey	grey	NA	green
cg01323777_TC11	NA	blue	black	red
cg01323801_BC21	NA	NA	NA	grey
cg01323835_BC21	royalblue	NA	purple	pink
cg01323840_BC21	grey	NA	grey	grey
cg01323954_BC21	grey	grey	grey	blue
cg01323981_BC21	grey	grey	grey	grey
cg01323993_TC21	blue	brown	blue	pink
cg01324000_TC21	grey	brown	darkturquoise	grey
cg01324084_BC21	NA	pink	NA	turquoise
cg01324200_TC21	grey	brown	blue	royalblue
cg01324212_TC21	NA	grey	grey	NA
cg01324219_TC21	grey	NA	lightcyan	grey
cg01324261_TC21	grey	NA	red	red
cg01324291_BC21	NA	turquoise	grey	turquoise
cg01324371_TC21	NA	grey	turquoise	grey
cg01324446_BC21	NA	NA	purple	green
cg01324452_TC21	NA	grey	grey	brown
cg01324474_BC21	grey	grey	NA	grey
cg01324489_BC21	NA	NA	grey	NA
cg01324516_BC21	NA	grey	NA	blue
cg01324543_TC21	grey	grey	lightgreen	NA
cg01324550_BC21	NA	NA	red	NA
cg01324702_TC21	black	yellow	darkred	brown
cg01324740_TC21	darkgreen	black	green	blue
cg01324779_BC21	turquoise	turquoise	grey	red
cg01324802_BC21	brown	turquoise	grey	magenta
cg01324828_BC21	orange	NA	NA	NA
cg01324838_TC21	blue	grey	green	NA
cg01324890_BC21	blue	NA	yellow	turquoise
cg01324963_TC21	grey	grey	NA	turquoise
cg01325033_TC21	NA	blue	grey	red
cg01325079_BC21	grey	brown	yellow	grey
cg01325154_TC21	NA	brown	purple	NA
cg01325170_BC21	grey	NA	grey	turquoise
cg01325270_TC21	NA	grey	grey	yellow
cg01325272_BC21	blue	NA	NA	blue
cg01325299_TC21	NA	blue	grey	brown
cg01325314_TC21	grey	NA	grey	NA
cg01325331_BC21	grey	blue	grey	grey
cg01325409_TC21	grey	turquoise	grey	green
cg01325426_BC21	NA	blue	NA	turquoise
cg01325448_BC21	NA	blue	grey	blue
cg01325465_TC21	turquoise	tan	blue	brown
cg01325552_BC21	cyan	NA	NA	grey
cg01325599_BC21	lightcyan	grey	grey	grey
cg01325655_BC21	midnightblue	turquoise	grey	blue
cg01325820_BC21	grey	NA	NA	grey60
cg01325935_BC21	turquoise	green	grey	black
cg01325993_BC21	NA	brown	blue	NA
cg01326012_TC21	grey	grey	grey	turquoise
cg01326058_TC21	NA	turquoise	grey	yellow
cg01326085_TC21	grey	black	grey	lightgreen
cg01326123_BC21	grey	grey	grey	grey
cg01326128_BC21	blue	NA	grey	red
cg01326173_BC21	grey	blue	grey	blue
cg01326188_BC11	turquoise	yellow	pink	blue
cg01326206_BC21	lightcyan	grey	grey	brown
cg01326364_BC21	NA	NA	NA	turquoise
cg01326424_BC21	grey	grey	grey	grey
cg01326455_BC21	NA	brown	grey	green
cg01326457_BC21	grey	turquoise	lightyellow	turquoise
cg01326610_TC21	midnightblue	midnightblue	brown	grey
cg01326672_BC21	NA	brown	blue	turquoise
cg01326813_BC21	NA	NA	grey	grey
cg01326830_TC21	grey	NA	turquoise	NA
cg01326836_TC21	NA	turquoise	grey	NA
cg01326867_TC21	grey	brown	blue	grey
cg01326932_BC21	steelblue	NA	grey	brown
cg01326942_BC21	grey	green	brown	yellow
cg01327033_BC21	grey	grey	greenyellow	grey
cg01327047_TC21	NA	grey	grey	cyan
cg01327147_TC21	turquoise	grey	red	turquoise
cg01327154_BC21	grey	grey	grey	grey
cg01327169_BC21	grey	grey	grey	grey
cg01327181_BC21	grey	grey	grey	grey
cg01327260_TC21	cyan	grey	grey	midnightblue
cg01327271_TC21	NA	NA	turquoise	NA
cg01327313_TC21	paleturquoise	turquoise	NA	darkgreen
cg01327347_BC21	NA	NA	NA	red
cg01327352_BC21	brown	grey	brown	yellow
cg01327530_BC21	turquoise	grey	grey	grey
cg01327567_BC21	NA	grey	grey	grey
cg01327602_TC21	grey	greenyellow	grey	black
cg01327629_BC21	midnightblue	NA	yellow	red
cg01327685_TC11	grey	grey	grey	grey
cg01327701_BC21	violet	turquoise	grey	red
cg01327767_TC21	grey	red	grey	black
cg01327912_TC21	turquoise	NA	grey	midnightblue
cg01327965_BC21	magenta	grey	grey	grey
cg01327984_BC21	grey	grey	grey	turquoise
cg01328024_TC21	NA	NA	NA	turquoise
cg01328106_BC21	grey	grey	turquoise	grey
cg01328158_TC21	NA	lightgreen	grey	NA
cg01328190_BC21	grey	grey	brown	grey
cg01328235_TC21	grey60	greenyellow	grey60	salmon
cg01328237_TC21	turquoise	grey	grey	grey
cg01328269_TC21	brown	NA	grey	grey
cg01328314_BC11	grey	NA	NA	NA
cg01328348_TC21	NA	NA	grey	grey
cg01328388_TC21	turquoise	blue	grey	green
cg01328392_BC21	grey	yellow	grey	grey
cg01328444_TC21	pink	magenta	lightcyan	blue
cg01328461_TC11	NA	purple	NA	grey
cg01328467_BC21	grey	grey	green	brown
cg01328472_BC21	grey	grey	grey	grey
cg01328473_BC21	grey	yellow	grey	turquoise
cg01328499_BC21	grey	grey	grey	brown
cg01328500_TC11	grey	black	yellow	grey
cg01328518_BC21	NA	grey	NA	blue
cg01328605_BC21	NA	NA	tan	turquoise
cg01328621_BC21	turquoise	blue	grey	brown
cg01328691_TC21	darkturquoise	grey	turquoise	grey
cg01328703_TC21	NA	NA	grey	grey
cg01328833_TC21	turquoise	blue	grey	grey
cg01328841_BC21	turquoise	grey	turquoise	turquoise
cg01328890_TC21	turquoise	blue	pink	blue
cg01329005_BC21	grey	grey	grey	blue
cg01329057_TC21	grey	grey	grey	turquoise
cg01329098_BC21	grey	NA	grey	red
cg01329134_BC21	grey	grey	grey	grey
cg01329153_TC21	grey	brown	grey	grey
cg01329245_BC21	NA	NA	NA	turquoise
cg01329257_TC21	turquoise	cyan	grey	blue
cg01329260_TC21	darkolivegreen	grey	NA	turquoise
cg01329283_TC21	grey	grey	tan	grey
cg01329284_TC21	grey	turquoise	magenta	grey
cg01329309_TC21	grey	grey	grey	grey
cg01329318_BC21	NA	turquoise	grey	grey
cg01329373_TC21	grey	NA	grey	greenyellow
cg01329394_BC21	grey	NA	grey	red
cg01329434_BC21	black	blue	black	blue
cg01329441_BC21	NA	NA	NA	grey
cg01329445_BC21	royalblue	grey	tan	grey
cg01329475_TC21	turquoise	black	brown	yellow
cg01329511_BC21	grey	grey	grey	grey
cg01329519_TC21	salmon	grey	grey	grey
cg01329532_TC21	turquoise	NA	grey	NA
cg01329537_BC21	black	blue	tan	blue
cg01329559_BC21	NA	NA	NA	turquoise
cg01329579_TC21	NA	grey	grey	blue
cg01329687_TC11	turquoise	purple	lightcyan	grey
cg01329690_TC21	NA	blue	brown	blue
cg01329756_TC21	NA	grey	grey	lightyellow
cg01329761_TC21	paleturquoise	yellow	grey	pink
cg01329789_TC21	grey	yellow	grey	brown
cg01329836_TC11	red	pink	magenta	purple
cg01329939_BC21	NA	magenta	grey	lightyellow
cg01329973_BC21	violet	grey	grey	red
cg01329977_BC21	grey	NA	blue	turquoise
cg01330016_BC21	NA	turquoise	blue	grey
cg01330050_TC11	grey	grey	brown	orange
cg01330060_BC21	NA	black	grey	blue
cg01330075_BC21	brown	turquoise	grey	darkgreen
cg01330096_BC21	pink	blue	NA	turquoise
cg01330120_BC21	skyblue	blue	grey	brown
cg01330131_TC21	NA	grey	NA	NA
cg01330150_TC21	violet	blue	NA	blue
cg01330175_TC21	grey	NA	yellow	blue
cg01330277_BC21	grey	NA	NA	NA
cg01330280_BC11	grey	blue	grey	midnightblue
cg01330316_TC21	NA	yellow	grey	turquoise
cg01330405_BC21	turquoise	blue	grey	NA
cg01330408_TC21	grey	grey	grey	pink
cg01330456_TC21	grey	NA	NA	grey
cg01330548_TC21	grey	NA	NA	grey
cg01330624_TC21	green	red	grey	black
cg01330669_BC21	grey	NA	pink	lightyellow
cg01330688_TC21	NA	grey	grey	red
cg01330692_TC21	NA	turquoise	black	lightcyan
cg01330720_TC21	darkgreen	grey	darkgreen	turquoise
cg01330741_TC21	grey	NA	grey	NA
cg01330748_BC21	grey	turquoise	turquoise	grey
cg01330763_BC21	yellow	grey	grey	turquoise
cg01330815_TC21	NA	brown	grey	darkgrey
cg01330880_TC11	NA	NA	NA	grey
cg01330909_BC21	NA	brown	darkgrey	brown
cg01330954_TC21	grey	grey	grey	grey
cg01330956_BC21	NA	magenta	grey	brown
cg01330998_TC21	grey	grey	blue	magenta
cg01331033_BC21	grey	yellow	grey	brown
cg01331062_BC21	grey	grey	grey	grey
cg01331086_BC21	cyan	grey	grey	turquoise
cg01331196_TC21	grey	turquoise	grey	turquoise
cg01331198_BC21	NA	magenta	NA	grey
cg01331261_BC21	grey	grey	greenyellow	grey
cg01331274_BC21	grey	grey	grey	grey
cg01331275_TC21	grey	yellow	grey	brown
cg01331309_BC21	grey	blue	grey	turquoise
cg01331387_BC21	NA	yellow	grey	NA
cg01331430_BC21	NA	grey	NA	grey
cg01331461_TC21	darkred	yellow	grey	blue
cg01331463_BC21	NA	grey	NA	grey
cg01331534_TC21	grey	NA	NA	grey
cg01331540_BC21	grey	grey	grey	grey
cg01331566_TC21	midnightblue	blue	grey	darkgreen
cg01331597_TC21	NA	NA	grey	turquoise
cg01331734_BC21	saddlebrown	grey	brown	grey
cg01331754_BC21	salmon	NA	royalblue	NA
cg01331772_BC22	grey	turquoise	red	green
cg01331791_TC21	NA	NA	tan	blue
cg01331793_BC21	NA	NA	turquoise	NA
cg01331801_TC21	NA	NA	turquoise	NA
cg01331810_BC21	yellow	yellow	grey	darkgrey
cg01331852_BC21	grey	grey	grey	grey
cg01331907_BC21	NA	NA	grey	yellow
cg01331914_BC21	NA	brown	grey	darkgrey
cg01331923_BC21	grey	NA	NA	turquoise
cg01331992_TC21	grey	grey	darkorange	grey
cg01332036_TC21	grey	NA	grey	grey
cg01332054_BC11	NA	grey	red	turquoise
cg01332072_TC21	grey	green	pink	yellow
cg01332136_TC21	grey	grey	turquoise	grey
cg01332154_BC21	grey	grey	grey	yellow
cg01332181_TC11	white	NA	NA	NA
cg01332198_TC21	blue	NA	NA	blue
cg01332206_BC21	grey	grey	grey	blue
cg01332212_BC21	green	red	greenyellow	black
cg01332286_TC21	grey	NA	royalblue	NA
cg01332342_TC21	turquoise	purple	grey	green
cg01332462_TC21	NA	greenyellow	grey	green
cg01332476_BC21	grey	grey	grey	grey
cg01332534_BC21	grey	turquoise	black	green
cg01332637_BC21	grey	grey	grey	blue
cg01332651_BC21	NA	turquoise	grey	NA
cg01332728_BC21	greenyellow	NA	grey	turquoise
cg01332870_TC21	NA	grey	grey	NA
cg01332882_BC11	NA	NA	black	NA
cg01332892_TC21	grey	grey	blue	grey
cg01332959_TC21	NA	grey	NA	NA
cg01333011_BC21	turquoise	turquoise	grey	greenyellow
cg01333080_BC21	turquoise	NA	grey	brown
cg01333242_TC21	lightyellow	NA	grey	red
cg01333287_BC21	grey	grey	tan	NA
cg01333327_BC21	brown	grey	brown	yellow
cg01333333_BC21	blue	yellow	black	brown
cg01333387_TC21	grey	NA	grey	grey
cg01333423_TC21	NA	grey	grey	NA
cg01333432_TC21	darkred	turquoise	blue	grey60
cg01333465_BC21	grey	NA	grey	NA
cg01333468_BC21	turquoise	NA	grey	midnightblue
cg01333471_BC21	grey60	turquoise	grey	salmon
cg01333532_BC21	brown	green	brown	yellow
cg01333535_TC21	NA	NA	green	red
cg01333600_BC21	black	grey	lightyellow	blue
cg01333650_BC21	grey	grey	grey	grey
cg01333675_BC21	grey	yellow	purple	grey
cg01333678_TC21	blue	grey	grey	brown
cg01333706_TC21	turquoise	turquoise	darkgreen	greenyellow
cg01333707_TC21	grey	grey	grey	grey
cg01333785_TC21	darkturquoise	NA	grey	brown
cg01333788_BC21	blue	grey	grey	grey
cg01333824_TC21	yellow	brown	grey	brown
cg01333849_TC11	red	pink	magenta	purple
cg01334018_BC21	brown	green	grey	NA
cg01334024_BC21	yellow	NA	grey	cyan
cg01334081_TC21	grey	grey	grey	grey
cg01334159_BC21	NA	grey	grey	brown
cg01334209_BC21	NA	NA	salmon	NA
cg01334211_TC21	brown	green	brown	yellow
cg01334229_BC21	NA	NA	turquoise	NA
cg01334232_BC21	black	blue	grey	red
cg01334366_TC21	grey60	grey	grey	grey
cg01334432_BC21	NA	grey	grey	NA
cg01334490_BC21	NA	yellow	NA	grey
cg01334522_BC21	pink	yellow	NA	lightcyan
cg01334549_TC11	brown	NA	blue	magenta
cg01334597_BC21	grey	NA	grey	grey
cg01334602_BC21	NA	yellow	grey	NA
cg01334610_TC21	grey	grey	turquoise	NA
cg01334665_TC21	tan	brown	NA	tan
cg01334717_BC21	grey	grey	grey	grey
cg01334719_BC21	lightcyan	salmon	turquoise	yellow
cg01334765_BC21	brown	grey	grey	grey
cg01334824_TC21	brown	green	brown	yellow
cg01334831_BC21	turquoise	grey	NA	turquoise
cg01334836_BC21	NA	NA	grey	NA
cg01335087_BC21	grey	NA	grey	magenta
cg01335126_BC21	grey	green	turquoise	green
cg01335127_TC21	turquoise	blue	grey	red
cg01335162_TC21	NA	NA	grey	NA
cg01335180_BC21	grey	greenyellow	grey	grey
cg01335218_TC21	grey	grey	NA	turquoise
cg01335286_BC21	grey	NA	NA	pink
cg01335294_BC21	grey	NA	blue	NA
cg01335323_TC21	salmon	grey	grey	NA
cg01335346_TC21	NA	NA	turquoise	NA
cg01335363_BC21	grey	grey	grey	grey
cg01335367_BC21	purple	yellow	NA	turquoise
cg01335372_TC21	grey	NA	NA	NA
cg01335405_BC21	grey	grey	grey	blue
cg01335454_BC21	paleturquoise	grey	grey	grey
cg01335597_TC11	brown	grey	red	yellow
cg01335658_BC11	NA	NA	grey	NA
cg01335663_TC21	grey	grey	grey	grey
cg01335710_BC21	grey	grey	grey	brown
cg01335738_BC21	brown	green	brown	yellow
cg01335922_BC21	NA	brown	red	blue
cg01335935_BC21	NA	grey	grey	NA
cg01335980_BC21	grey	brown	grey	blue
cg01335986_BC21	grey	grey	grey	grey
cg01336162_TC21	grey	NA	grey	blue
cg01336212_BC21	green	red	grey	black
cg01336231_TC21	grey60	NA	darkred	turquoise
cg01336233_TC21	grey	turquoise	grey	salmon
cg01336244_BC21	grey	grey	turquoise	grey
cg01336260_TC21	NA	NA	NA	grey
cg01336268_TC21	NA	turquoise	grey	blue
cg01336388_TC21	NA	grey	grey	magenta
cg01336402_BC21	turquoise	grey	midnightblue	grey
cg01336414_TC21	tan	grey	grey	turquoise
cg01336497_TC21	grey	grey	grey	grey
cg01336524_BC21	grey	turquoise	turquoise	blue
cg01336552_TC21	brown	green	NA	yellow
cg01336571_TC21	NA	turquoise	grey	green
cg01336629_TC11	darkturquoise	turquoise	NA	grey
cg01336631_BC21	green	red	greenyellow	black
cg01336643_BC11	grey	grey60	grey	blue
cg01336696_BC21	turquoise	grey	NA	brown
cg01336761_TC21	turquoise	NA	NA	blue
cg01336796_BC21	paleturquoise	yellow	grey	NA
cg01336845_BC21	NA	NA	turquoise	brown
cg01336858_BC21	turquoise	turquoise	black	green
cg01336862_BC21	turquoise	NA	grey	lightgreen
cg01336895_TC21	NA	NA	blue	NA
cg01336996_BC21	darkturquoise	grey	grey	brown
cg01337047_BC21	grey	NA	grey	turquoise
cg01337100_BC21	yellow	grey	blue	blue
cg01337111_BC21	grey	NA	red	grey60
cg01337143_TC21	grey	grey60	grey	grey
cg01337211_BC21	grey	grey	grey	turquoise
cg01337273_TC21	grey	lightcyan	grey	brown
cg01337339_BC21	grey	brown	grey	NA
cg01337349_BC21	turquoise	NA	turquoise	grey
cg01337411_BC21	blue	yellow	blue	tan
cg01337502_TC21	NA	yellow	NA	pink
cg01337514_TC21	grey	grey	grey	green
cg01337545_TC21	turquoise	purple	grey	purple
cg01337593_TC21	skyblue	black	NA	darkgreen
cg01337813_TC21	NA	turquoise	NA	blue
cg01337817_BC21	green	red	magenta	black
cg01337825_TC21	grey	grey	grey	grey
cg01337836_BC21	NA	NA	turquoise	grey
cg01337842_BC21	NA	grey	cyan	turquoise
cg01337931_TC21	NA	grey	grey	turquoise
cg01337940_BC21	grey	grey	turquoise	grey
cg01337986_TC21	blue	grey	grey	grey
cg01337997_BC21	grey	NA	grey	NA
cg01338043_TC21	grey	grey	grey	grey
cg01338112_TC21	grey	grey	NA	grey
cg01338148_TC21	NA	brown	grey	green
cg01338157_BC21	grey	grey	brown	yellow
cg01338161_BC21	blue	green	grey	grey
cg01338228_TC21	NA	NA	blue	turquoise
cg01338255_BC21	grey	grey	grey	blue
cg01338307_TC21	paleturquoise	grey	NA	turquoise
cg01338430_TC21	NA	NA	grey	brown
cg01338459_BC21	grey	turquoise	grey	blue
cg01338593_TC21	grey	brown	blue	magenta
cg01338630_TC21	darkgreen	NA	grey	NA
cg01338634_BC21	turquoise	NA	NA	turquoise
cg01338656_BC21	NA	NA	grey	NA
cg01338705_BC21	turquoise	NA	NA	NA
cg01338762_TC21	yellow	yellow	green	red
cg01338776_TC21	NA	turquoise	grey	magenta
cg01338864_BC11	brown	green	NA	yellow
cg01338869_TC21	grey	grey	grey	yellow
cg01338896_TC21	NA	green	black	yellow
cg01338910_TC21	grey	grey	yellow	royalblue
cg01338924_TC21	NA	NA	NA	pink
cg01338955_BC21	turquoise	black	NA	green
cg01339004_BC21	turquoise	NA	brown	turquoise
cg01339070_BC21	lightcyan	salmon	darkturquoise	darkturquoise
cg01339111_TC21	grey	NA	salmon	turquoise
cg01339173_TC11	grey	grey	grey	grey
cg01339175_TC11	grey	grey	grey	grey
cg01339180_TC21	NA	yellow	NA	NA
cg01339183_BC11	NA	NA	grey	NA
cg01339197_TC21	grey	NA	NA	grey
cg01339351_TC21	grey	turquoise	brown	magenta
cg01339381_BC21	darkgrey	NA	NA	NA
cg01339512_BC21	NA	NA	grey	pink
cg01339537_TC21	grey	NA	NA	grey
cg01339630_BC21	grey	grey	turquoise	grey
cg01339648_BC21	NA	NA	grey	turquoise
cg01339650_BC21	turquoise	purple	midnightblue	green
cg01339664_BC21	grey	grey	grey	grey
cg01339746_BC21	NA	NA	lightyellow	greenyellow
cg01339753_BC21	NA	grey	grey	turquoise
cg01339810_BC21	NA	NA	turquoise	blue
cg01339811_BC21	grey60	blue	grey	brown
cg01339881_BC21	NA	NA	grey	NA
cg01340035_BC21	grey	blue	lightyellow	blue
cg01340059_BC21	turquoise	grey	grey	blue
cg01340061_TC21	saddlebrown	NA	NA	NA
cg01340093_TC21	lightyellow	NA	black	red
cg01340127_BC21	grey	grey	grey	grey
cg01340139_TC21	lightcyan	salmon	darkturquoise	darkturquoise
cg01340163_BC21	darkred	turquoise	pink	lightgreen
cg01340194_BC21	NA	NA	grey	NA
cg01340195_TC21	turquoise	tan	NA	brown
cg01340229_BC21	grey	grey	brown	grey
cg01340242_BC21	turquoise	tan	grey	brown
cg01340286_TC21	green	red	grey	black
cg01340310_BC11	midnightblue	NA	NA	turquoise
cg01340312_BC21	NA	NA	NA	brown
cg01340326_TC21	NA	grey	NA	turquoise
cg01340347_BC21	NA	NA	grey	turquoise
cg01340398_TC21	grey	grey	grey	green
cg01340477_BC11	grey	grey	grey	grey
cg01340493_TC21	grey	grey	grey	grey
cg01340520_TC21	NA	red	NA	black
cg01340550_BC21	grey	brown	grey	brown
cg01340659_BC21	grey	brown	grey	blue
cg01340865_TC21	grey	grey	grey	grey
cg01340971_BC21	magenta	blue	grey	pink
cg01340991_TC21	NA	brown	yellow	blue
cg01341014_BC21	turquoise	grey	grey	brown
cg01341034_BC21	NA	NA	grey	NA
cg01341040_TC11	NA	NA	grey	NA
cg01341067_BC21	grey	NA	turquoise	grey
cg01341123_TC11	grey	greenyellow	grey	grey
cg01341130_TC21	brown	green	brown	yellow
cg01341176_BC21	blue	NA	NA	NA
cg01341216_TC21	pink	NA	grey	grey
cg01341249_TC21	NA	NA	NA	yellow
cg01341293_BC11	grey	grey	grey	grey
cg01341327_TC21	cyan	blue	grey	grey
cg01341338_BC21	cyan	blue	grey	brown
cg01341355_BC21	grey	brown	orange	tan
cg01341486_TC21	turquoise	yellow	NA	brown
cg01341543_BC21	turquoise	turquoise	green	turquoise
cg01341545_BC21	turquoise	brown	grey	brown
cg01341589_TC21	NA	NA	NA	yellow
cg01341616_BC21	grey	grey	grey	grey
cg01341643_TC21	NA	NA	lightcyan	grey
cg01341655_BC21	grey60	grey	grey	red
cg01341698_BC21	grey	grey	grey	grey
cg01341729_BC21	brown	green	grey	yellow
cg01341751_TC11	grey	brown	yellow	red
cg01341760_BC21	grey	blue	NA	brown
cg01341945_TC21	grey	grey	turquoise	brown
cg01341997_TC21	grey	grey	grey	grey
cg01342040_TC21	darkorange	NA	grey	brown
cg01342042_TC21	NA	NA	grey	NA
cg01342088_TC21	magenta	grey	grey	blue
cg01342115_BC21	grey	NA	grey	turquoise
cg01342196_BC21	grey	grey	NA	green
cg01342217_TC21	grey	grey	grey	grey
cg01342222_TC21	blue	grey	grey	brown
cg01342448_BC21	grey	brown	grey	grey
cg01342696_TC21	grey	grey	yellow	brown
cg01342726_BC21	grey	grey	grey	grey
cg01342729_BC21	darkorange	brown	grey	blue
cg01342792_TC21	grey	grey	grey	grey
cg01342846_TC21	NA	NA	NA	royalblue
cg01342901_BC21	red	pink	magenta	purple
cg01342926_BC21	NA	grey	NA	blue
cg01342943_TC21	grey	NA	grey	grey
cg01342981_BC21	grey	NA	pink	turquoise
cg01342990_TC21	grey	grey	grey	grey
cg01343041_TC21	grey	greenyellow	grey	grey
cg01343045_TC21	NA	NA	black	NA
cg01343065_BC21	yellow	blue	blue	turquoise
cg01343084_TC21	red	pink	magenta	purple
cg01343097_BC21	grey	grey	grey	grey
cg01343102_BC21	NA	grey	grey	NA
cg01343146_BC21	darkorange	NA	NA	brown
cg01343206_TC11	grey	NA	grey	grey
cg01343234_TC21	turquoise	grey	grey	grey
cg01343313_TC21	yellow	turquoise	grey	turquoise
cg01343363_BC21	NA	NA	grey	red
cg01343478_BC21	grey	salmon	grey	grey
cg01343543_BC21	grey	yellow	white	blue
cg01343624_TC21	grey	grey	grey	grey
cg01343629_BC21	pink	turquoise	grey	green
cg01343663_TC21	grey	grey	grey	blue
cg01343681_TC21	grey60	grey	grey	blue
cg01343770_TC21	NA	black	NA	yellow
cg01343876_BC21	blue	grey	grey	turquoise
cg01343900_BC21	yellow	grey	grey	turquoise
cg01343981_BC21	greenyellow	magenta	grey	grey
cg01344119_TC21	NA	grey	grey	NA
cg01344162_TC11	brown	green	brown	yellow
cg01344193_TC21	grey	grey	grey	grey
cg01344243_TC21	grey	grey	grey	grey
cg01344273_TC21	NA	turquoise	orange	greenyellow
cg01344289_TC21	blue	NA	NA	NA
cg01344335_BC21	green	red	greenyellow	black
cg01344420_BC21	NA	NA	grey	NA
cg01344452_TC21	NA	midnightblue	NA	green
cg01344518_TC21	darkorange	yellow	red	turquoise
cg01344520_BC21	NA	grey	NA	turquoise
cg01344564_TC21	NA	NA	grey	NA
cg01344584_TC21	grey	yellow	NA	brown
cg01344644_TC11	greenyellow	grey	cyan	grey
cg01344672_BC21	grey	brown	grey	blue
cg01344734_BC21	blue	grey	grey	grey
cg01344738_BC21	lightcyan	grey	grey	grey
cg01344764_BC21	NA	grey	grey	turquoise
cg01344769_TC21	NA	NA	grey	red
cg01344808_TC21	NA	turquoise	grey	grey
cg01344813_TC21	yellow	NA	grey	NA
cg01344894_BC21	grey	NA	NA	grey
cg01344914_TC21	NA	grey	grey	magenta
cg01345055_TC21	grey	turquoise	grey	grey
cg01345114_BC21	grey	grey	tan	grey
cg01345136_TC21	NA	grey	grey	red
cg01345157_TC21	grey	turquoise	grey	blue
cg01345277_BC21	NA	NA	grey	NA
cg01345338_TC21	turquoise	grey	yellow	blue
cg01345354_TC11	salmon	NA	NA	NA
cg01345432_BC21	grey	turquoise	grey	grey
cg01345501_BC21	grey	grey	grey	NA
cg01345505_TC21	NA	grey	turquoise	NA
cg01345514_TC21	grey	blue	turquoise	blue
cg01345533_BC21	NA	NA	NA	turquoise
cg01345586_TC11	NA	grey	grey	red
cg01345637_BC21	brown	green	brown	yellow
cg01345727_BC21	grey	grey	grey	turquoise
cg01345741_TC21	grey	tan	blue	red
cg01345746_BC21	grey	NA	grey	grey
cg01346013_TC21	grey	turquoise	grey	magenta
cg01346077_BC21	yellow	cyan	grey	grey
cg01346158_TC21	grey	grey	grey	turquoise
cg01346252_TC21	grey	NA	NA	grey
cg01346423_TC21	darkorange	turquoise	green	turquoise
cg01346448_BC21	NA	NA	blue	brown
cg01346463_BC21	grey	NA	blue	grey
cg01346501_BC21	NA	blue	green	NA
cg01346596_TC11	NA	grey	NA	magenta
cg01346636_TC21	brown	green	grey	turquoise
cg01346648_BC21	brown	NA	NA	NA
cg01346718_TC21	salmon	brown	grey	brown
cg01346725_BC21	turquoise	NA	salmon	blue
cg01346737_TC21	purple	grey	grey	midnightblue
cg01346767_TC21	magenta	lightcyan	grey	brown
cg01346933_TC21	grey	NA	turquoise	grey
cg01346950_BC21	NA	blue	brown	blue
cg01347035_TC21	grey	grey	grey	grey
cg01347048_TC21	black	NA	grey	NA
cg01347113_BC21	salmon	grey	blue	blue
cg01347131_TC21	NA	purple	grey	turquoise
cg01347228_BC21	grey	grey	NA	grey
cg01347312_BC21	NA	turquoise	NA	brown
cg01347410_BC21	turquoise	yellow	grey	grey
cg01347529_TC21	NA	NA	grey	NA
cg01347539_BC21	NA	NA	grey	NA
cg01347566_TC21	darkgreen	NA	tan	green
cg01347573_BC21	grey	turquoise	grey	blue
cg01347596_BC21	turquoise	NA	NA	red
cg01347674_TC21	grey	brown	darkred	turquoise
cg01347695_BC21	green	red	greenyellow	black
cg01347702_TC21	NA	NA	grey	lightgreen
cg01347776_TC21	turquoise	NA	NA	NA
cg01347798_TC21	grey	grey	salmon	grey
cg01347842_BC21	grey	brown	grey	turquoise
cg01347879_BC21	NA	tan	grey	pink
cg01347957_TC21	NA	brown	blue	NA
cg01348055_TC21	NA	turquoise	tan	blue
cg01348060_BC21	grey	blue	grey	blue
cg01348086_TC21	yellow	midnightblue	purple	magenta
cg01348128_BC21	NA	grey	NA	NA
cg01348155_TC21	grey	yellow	brown	brown
cg01348251_BC21	red	red	greenyellow	black
cg01348326_BC21	lightcyan	salmon	darkturquoise	darkturquoise
cg01348366_TC21	grey	grey	NA	NA
cg01348461_TC21	grey	green	brown	yellow
cg01348482_BC11	NA	NA	grey	turquoise
cg01348584_TC13	NA	NA	grey	turquoise
cg01348594_BC21	grey60	green	darkgrey	turquoise
cg01348714_TC21	NA	NA	NA	turquoise
cg01348733_BC11	NA	turquoise	NA	lightgreen
cg01348756_TC21	grey	grey	grey	grey
cg01348757_TC21	grey	grey	grey	blue
cg01348758_BC21	red	pink	magenta	purple
cg01348822_BC21	grey	yellow	cyan	brown
cg01348864_TC21	turquoise	grey	grey	grey
cg01348922_TC21	NA	NA	pink	turquoise
cg01348942_TC21	green	red	greenyellow	black
cg01348960_BC21	magenta	grey	grey	grey
cg01348961_BC21	NA	NA	NA	turquoise
cg01348970_TC21	NA	NA	grey	turquoise
cg01348977_BC21	grey	grey	NA	NA
cg01349007_BC21	grey	grey	grey	grey
cg01349024_BC21	salmon	brown	yellow	brown
cg01349034_TC21	turquoise	grey	grey	NA
cg01349037_BC21	grey	grey	grey	magenta
cg01349053_TC21	yellow	turquoise	NA	grey
cg01349063_TC21	turquoise	grey	grey	grey
cg01349088_TC21	lightgreen	grey	grey	grey
cg01349114_BC21	purple	turquoise	grey	blue
cg01349190_TC11	NA	NA	grey	NA
cg01349246_TC21	grey	grey	grey	grey
cg01349309_TC11	grey	grey	orange	royalblue
cg01349336_TC21	grey	pink	grey	grey
cg01349368_BC21	NA	turquoise	grey	red
cg01349409_TC21	grey	grey	grey	darkturquoise
cg01349478_TC21	grey	yellow	NA	brown
cg01349480_TC21	green	red	purple	black
cg01349489_BC21	blue	grey	grey	brown
cg01349615_TC21	blue	NA	black	turquoise
cg01349621_BC21	grey	NA	grey	grey
cg01349655_BC21	grey	grey	grey	grey
cg01349691_TC21	grey	grey	grey	grey
cg01349772_BC21	NA	NA	grey	NA
cg01349792_BC21	grey	yellow	grey	blue
cg01349856_BC21	turquoise	turquoise	grey	blue
cg01349903_BC21	lightyellow	NA	grey	red
cg01349933_BC21	magenta	greenyellow	grey	magenta
cg01350032_BC21	grey60	grey	grey	grey
cg01350081_BC21	NA	NA	blue	NA
cg01350101_BC21	brown	green	brown	yellow
cg01350144_BC21	violet	NA	grey	tan
cg01350169_TC21	salmon	grey	grey	midnightblue
cg01350190_TC21	steelblue	grey	grey	grey
cg01350253_TC21	NA	NA	pink	NA
cg01350293_BC21	NA	grey	grey	grey
cg01350330_BC21	NA	NA	grey	tan
cg01350394_TC21	grey	turquoise	grey	green
cg01350442_TC21	NA	NA	grey	NA
cg01350636_TC21	grey	grey	grey	blue
cg01350680_TC21	NA	NA	grey	NA
cg01350686_BC21	NA	grey	grey	darkgrey
cg01350699_BC21	grey	NA	grey	blue
cg01350728_TC21	grey	NA	grey	grey
cg01350824_TC21	grey	NA	NA	grey
cg01350857_BC21	lightyellow	blue	grey	brown
cg01350895_BC21	darkturquoise	tan	grey	brown
cg01350934_TC21	NA	NA	NA	magenta
cg01350993_TC21	NA	NA	grey	turquoise
cg01350996_BC21	grey	NA	grey	blue
cg01351022_TC21	grey	brown	grey	grey
cg01351032_TC21	NA	turquoise	pink	salmon
cg01351033_BC21	NA	NA	grey	NA
cg01351089_BC21	NA	NA	grey	NA
cg01351140_TC21	turquoise	yellow	turquoise	lightcyan
cg01351300_BC21	tan	grey	grey	blue
cg01351315_TC21	yellow	turquoise	grey	greenyellow
cg01351327_TC21	lightgreen	black	grey	blue
cg01351387_TC21	NA	NA	grey	blue
cg01351409_BC21	grey	turquoise	grey60	grey
cg01351425_TC21	grey	grey	grey	NA
cg01351492_BC21	NA	grey	NA	NA
cg01351601_BC21	grey	tan	grey	brown
cg01351702_BC21	grey	NA	tan	yellow
cg01351758_TC21	grey	grey	blue	grey
cg01351783_BC21	grey	grey	grey	grey
cg01351787_BC21	grey	grey	grey	grey
cg01351822_BC11	grey	greenyellow	grey	grey
cg01351824_TC21	grey	grey	grey	grey
cg01351857_BC21	skyblue	NA	grey	NA
cg01351992_BC21	yellow	grey	grey	red
cg01352021_TC21	grey	grey	grey	black
cg01352052_TC21	NA	NA	turquoise	yellow
cg01352076_TC21	NA	NA	NA	midnightblue
cg01352090_BC21	grey	NA	NA	red
cg01352108_BC21	NA	blue	salmon	NA
cg01352156_TC21	grey	grey	grey	green
cg01352158_TC21	NA	NA	NA	royalblue
cg01352212_BC21	lightgreen	yellow	red	blue
cg01352230_BC21	lightyellow	grey	turquoise	grey
cg01352267_BC21	grey	yellow	grey	tan
cg01352276_TC21	salmon	brown	grey	grey
cg01352294_TC21	grey	grey	grey	grey
cg01352374_BC21	green	red	greenyellow	black
cg01352450_BC21	NA	NA	NA	grey
cg01352472_TC11	violet	green	blue	grey
cg01352526_TC21	grey	grey	grey	green
cg01352546_TC21	turquoise	NA	purple	brown
cg01352551_TC21	grey	grey	cyan	brown
cg01352569_BC21	lightyellow	NA	NA	NA
cg01352588_TC21	NA	NA	NA	yellow
cg01352634_BC21	grey	NA	orange	grey
cg01352656_BC11	grey	grey	grey	grey
cg01352661_BC21	turquoise	NA	grey	grey
cg01352688_BC21	blue	NA	grey	turquoise
cg01352731_BC21	grey	grey	grey	green
cg01352755_BC21	grey	grey	black	grey
cg01352758_BC21	NA	NA	lightcyan	NA
cg01352779_TC21	NA	turquoise	NA	greenyellow
cg01352866_BC21	turquoise	magenta	grey	grey
cg01352906_BC21	grey	turquoise	grey	green
cg01352916_BC21	violet	NA	yellow	brown
cg01352933_TC21	salmon	NA	red	green
cg01352974_TC21	grey	yellow	NA	NA
cg01353012_BC21	grey	yellow	grey	blue
cg01353057_BC21	green	red	greenyellow	black
cg01353064_BC21	lightgreen	grey	grey	magenta
cg01353073_BC21	darkred	NA	grey	magenta
cg01353172_BC21	grey	turquoise	grey	NA
cg01353192_BC21	green	red	grey	blue
cg01353232_TC21	grey	grey	grey	grey
cg01353265_TC21	NA	NA	blue	red
cg01353347_TC21	red	pink	magenta	purple
cg01353448_TC21	darkgrey	blue	grey	grey
cg01353464_BC11	grey	grey60	grey	grey
cg01353522_BC21	darkolivegreen	yellow	NA	blue
cg01353538_TC21	turquoise	green	NA	grey
cg01353612_BC21	NA	NA	grey	turquoise
cg01353621_BC21	grey	green	grey	orange
cg01353646_TC21	NA	NA	black	red
cg01353670_TC21	grey	grey	grey	lightcyan
cg01353677_TC21	yellow	blue	NA	NA
cg01353759_BC21	NA	grey	grey	grey
cg01353788_BC11	red	pink	magenta	purple
cg01353823_BC21	pink	blue	grey	grey
cg01353903_BC21	red	pink	magenta	black
cg01353907_BC21	blue	grey	grey	grey
cg01353941_BC21	grey	grey	grey	grey
cg01353946_BC21	grey	grey	turquoise	NA
cg01353960_TC21	NA	NA	black	NA
cg01354046_BC21	yellow	NA	black	NA
cg01354088_TC21	grey	black	NA	turquoise
cg01354137_BC21	violet	blue	grey	blue
cg01354167_BC21	grey	NA	yellow	blue
cg01354226_TC21	grey	grey	grey	grey
cg01354274_BC21	turquoise	turquoise	grey	brown
cg01354360_TC21	NA	yellow	blue	red
cg01354389_BC21	grey	grey	NA	NA
cg01354411_BC21	NA	tan	turquoise	brown
cg01354426_TC21	NA	NA	grey	NA
cg01354447_TC21	green	red	greenyellow	black
cg01354479_BC11	NA	blue	grey	green
cg01354510_BC21	paleturquoise	NA	grey	blue
cg01354581_TC21	NA	blue	grey	red
cg01354588_TC21	turquoise	grey	tan	grey
cg01354612_BC21	blue	yellow	green	brown
cg01354632_BC21	lightgreen	grey	red	green
cg01354656_TC21	NA	NA	grey	grey
cg01354739_BC21	NA	NA	NA	lightgreen
cg01354762_BC21	lightyellow	grey	grey	grey
cg01354782_BC21	grey	yellow	grey	red
cg01354829_TC21	grey	grey	grey	grey
cg01354851_TC21	NA	NA	grey	grey
cg01354866_BC21	grey	grey	tan	grey
cg01354879_TC21	orange	NA	grey	NA
cg01354887_TC21	grey	NA	NA	grey
cg01354981_TC21	grey	grey	grey	grey
cg01354983_BC21	grey	grey	grey	grey
cg01354995_TC21	brown	turquoise	grey	green
cg01354997_TC21	NA	grey	red	turquoise
cg01355027_TC21	turquoise	blue	grey	NA
cg01355030_TC21	yellow	brown	grey	blue
cg01355046_BC21	grey	NA	blue	red
cg01355089_TC21	NA	NA	grey	turquoise
cg01355101_TC21	grey	grey	grey	turquoise
cg01355108_TC21	grey	grey	grey	turquoise
cg01355141_TC21	grey	grey	grey	turquoise
cg01355171_TC21	turquoise	turquoise	grey	red
cg01355188_TC21	grey	grey	grey	grey
cg01355198_BC21	NA	magenta	turquoise	brown
cg01355242_BC21	red	black	magenta	purple
cg01355256_BC21	grey	grey	grey	grey
cg01355266_TC21	darkgreen	NA	grey	NA
cg01355374_TC21	black	yellow	NA	blue
cg01355382_BC21	NA	grey	grey	NA
cg01355392_TC21	grey	turquoise	grey	red
cg01355405_TC21	grey	green	grey	grey
cg01355407_BC21	royalblue	NA	tan	turquoise
cg01355430_BC21	NA	NA	NA	grey
cg01355630_BC21	NA	NA	NA	turquoise
cg01355708_TC21	blue	green	grey	orange
cg01355739_TC21	grey	NA	grey	NA
cg01355753_TC21	grey	grey	grey	grey
cg01355757_TC21	turquoise	NA	green	red
cg01355789_BC21	grey	green	grey	grey
cg01355823_BC21	turquoise	NA	grey	blue
cg01355851_BC21	turquoise	blue	grey	blue
cg01355879_BC21	greenyellow	NA	grey	NA
cg01355932_TC21	magenta	NA	lightcyan	brown
cg01356007_BC21	violet	grey	brown	grey
cg01356044_TC21	magenta	blue	grey	blue
cg01356133_BC21	grey	grey	darkturquoise	grey
cg01356139_BC21	NA	grey	grey	turquoise
cg01356198_TC21	turquoise	blue	grey	blue
cg01356244_TC21	turquoise	turquoise	grey	grey
cg01356374_BC21	NA	blue	grey	turquoise
cg01356400_BC21	grey	NA	NA	grey
cg01356504_TC21	grey	NA	NA	NA
cg01356548_BC21	grey	blue	grey	red
cg01356567_BC21	NA	brown	NA	tan
cg01356573_TC11	grey	grey	grey	grey
cg01356596_BC21	brown	grey	grey	grey
cg01356714_TC21	blue	brown	NA	brown
cg01356770_BC21	blue	NA	orange	royalblue
cg01356824_TC21	turquoise	yellow	NA	brown
cg01356829_TC21	yellow	purple	green	brown
cg01356867_TC21	grey	grey	brown	grey
cg01356872_TC22	paleturquoise	NA	grey	blue
cg01356876_TC21	grey	NA	NA	NA
cg01356919_TC21	greenyellow	grey	grey	green
cg01356948_TC21	grey	NA	grey	grey
cg01356961_BC21	turquoise	turquoise	grey60	grey
cg01357124_TC21	brown	green	brown	yellow
cg01357135_TC12	NA	blue	NA	red
cg01357153_BC21	yellow	grey	grey	grey
cg01357178_TC21	grey	green	brown	yellow
cg01357222_TC21	grey	turquoise	NA	green
cg01357233_BC21	NA	grey	NA	salmon
cg01357234_TC21	brown	salmon	brown	yellow
cg01357301_BC21	grey	turquoise	grey	yellow
cg01357317_TC21	NA	blue	NA	blue
cg01357349_TC21	salmon	grey	grey	grey
cg01357370_BC21	grey	purple	grey	magenta
cg01357506_TC21	NA	magenta	NA	green
cg01357507_BC21	NA	NA	grey	NA
cg01357530_TC21	NA	NA	NA	turquoise
cg01357549_TC21	NA	brown	grey	blue
cg01357585_TC21	grey	brown	NA	grey
cg01357591_BC11	NA	NA	grey	NA
cg01357621_TC21	grey	turquoise	grey	blue
cg01357624_BC21	paleturquoise	NA	NA	NA
cg01357656_BC21	magenta	blue	blue	purple
cg01357671_TC11	grey	grey	NA	NA
cg01357713_TC11	turquoise	grey	grey	grey
cg01357779_TC21	NA	grey	grey	grey
cg01357842_BC21	brown	green	grey	yellow
cg01357846_BC21	grey	grey	turquoise	green
cg01357853_BC21	grey	grey	grey	grey
cg01357886_BC21	grey	grey	turquoise	turquoise
cg01357896_TC21	NA	NA	NA	turquoise
cg01357897_TC21	tan	blue	green	blue
cg01357958_BC21	yellow	blue	grey	blue
cg01357993_TC21	grey60	grey	grey	pink
cg01357997_BC21	NA	brown	grey	grey60
cg01358028_TC21	grey	grey	grey	yellow
cg01358124_TC21	darkgrey	NA	grey	NA
cg01358152_TC21	turquoise	brown	grey	grey
cg01358162_TC21	tan	grey	turquoise	grey
cg01358212_TC21	lightyellow	brown	grey	brown
cg01358221_BC21	darkolivegreen	grey60	tan	red
cg01358262_BC21	grey	brown	red	red
cg01358303_TC21	NA	blue	NA	NA
cg01358444_BC21	NA	NA	red	darkgreen
cg01358513_BC21	grey	turquoise	grey	grey
cg01358522_TC21	NA	turquoise	grey	grey
cg01358548_TC21	grey	blue	skyblue	grey
cg01358620_TC21	grey	blue	grey	brown
cg01358726_BC21	darkturquoise	turquoise	blue	blue
cg01358756_TC21	yellow	grey	grey	green
cg01358773_BC21	grey	grey	grey	NA
cg01358783_BC21	grey	grey	grey	grey
cg01358804_BC21	grey	yellow	grey	brown
cg01358807_BC21	lightyellow	brown	blue	grey
cg01358888_BC21	NA	NA	NA	grey
cg01358966_BC21	magenta	turquoise	grey	grey
cg01358993_TC21	NA	NA	grey	red
cg01359081_BC21	NA	grey	grey	grey
cg01359111_BC21	red	turquoise	grey	green
cg01359119_TC21	brown	green	brown	yellow
cg01359141_BC21	grey	grey	grey	NA
cg01359165_TC21	turquoise	yellow	grey	brown
cg01359200_BC21	grey	turquoise	grey	yellow
cg01359236_BC21	grey	turquoise	salmon	grey
cg01359280_BC11	NA	NA	grey	NA
cg01359329_TC21	cyan	brown	grey	magenta
cg01359340_BC21	NA	brown	purple	brown
cg01359413_TC21	grey	grey	blue	grey
cg01359438_TC21	NA	grey	grey	grey
cg01359469_BC21	yellow	grey	grey	turquoise
cg01359532_BC21	grey	grey	turquoise	green
cg01359651_BC21	grey	grey	grey60	green
cg01359676_TC21	turquoise	yellow	blue	brown
cg01359700_BC21	NA	NA	grey	NA
cg01359707_TC21	turquoise	grey	turquoise	cyan
cg01359748_TC21	grey	grey	grey	grey
cg01359757_TC21	tan	NA	NA	red
cg01359809_TC21	NA	turquoise	grey	red
cg01359810_BC21	grey	grey	NA	blue
cg01359822_BC11	yellow	NA	grey	cyan
cg01359933_BC21	grey	grey	grey	blue
cg01359940_TC21	grey	grey	grey	grey
cg01359962_BC21	NA	blue	grey	grey
cg01359967_TC21	grey	grey	grey	darkred
cg01359994_BC21	green	red	magenta	black
cg01359995_BC21	royalblue	NA	darkred	grey
cg01359999_TC21	greenyellow	NA	black	grey
cg01360084_TC21	orange	grey	grey	grey
cg01360115_TC21	darkred	yellow	NA	blue
cg01360188_TC21	grey	grey	grey	grey
cg01360207_BC21	grey	grey	grey	grey
cg01360231_BC21	grey	grey	grey	grey
cg01360235_BC21	grey	yellow	grey	brown
cg01360258_BC21	grey	grey	turquoise	NA
cg01360261_BC21	NA	NA	turquoise	turquoise
cg01360281_TC21	grey	grey	grey	grey
cg01360333_BC11	darkorange	NA	yellow	red
cg01360413_BC21	NA	black	grey	blue
cg01360417_BC21	pink	NA	grey	turquoise
cg01360545_TC21	turquoise	yellow	turquoise	brown
cg01360586_BC21	grey	grey	grey	cyan
cg01360605_TC21	grey	NA	grey	brown
cg01360621_BC21	darkred	brown	blue	blue
cg01360622_BC21	grey	grey	NA	blue
cg01360628_TC21	grey	grey	grey	grey
cg01360661_BC21	grey	yellow	grey	red
cg01360760_BC21	turquoise	grey	grey	grey
cg01360795_TC21	grey	grey	grey	turquoise
cg01360802_BC21	NA	green	grey	grey
cg01360804_BC21	grey	grey	grey	brown
cg01360812_TC21	grey	grey	grey	grey
cg01360877_BC21	darkorange	grey	grey	grey
cg01360921_BC21	grey	grey	grey	grey
cg01360936_BC21	turquoise	NA	grey	turquoise
cg01360959_TC21	grey	grey	brown	grey
cg01361011_BC21	purple	brown	grey	blue
cg01361021_TC21	grey	greenyellow	grey	grey
cg01361049_TC21	black	grey	grey	grey
cg01361068_BC11	lightgreen	grey	royalblue	grey
cg01361085_TC21	turquoise	grey	blue	green
cg01361248_BC21	darkturquoise	pink	grey	blue
cg01361261_TC11	lightyellow	NA	NA	NA
cg01361263_BC21	grey	yellow	black	turquoise
cg01361285_BC21	grey	grey	grey	grey
cg01361290_BC21	yellow	blue	green	grey
cg01361319_BC21	grey	NA	NA	grey
cg01361328_TC21	grey	NA	pink	grey
cg01361348_TC21	grey	NA	NA	grey
cg01361351_BC11	tan	turquoise	grey	turquoise
cg01361354_BC21	NA	NA	red	NA
cg01361361_TC21	grey	NA	NA	blue
cg01361410_BC21	NA	brown	grey	NA
cg01361446_TC21	green	red	grey	black
cg01361449_TC21	darkturquoise	grey	brown	grey
cg01361489_TC21	grey	salmon	brown	grey
cg01361499_TC21	grey	grey	green	grey
cg01361555_TC21	grey	NA	NA	NA
cg01361579_BC21	purple	yellow	NA	blue
cg01361754_BC21	grey	NA	NA	yellow
cg01361772_TC21	magenta	blue	grey	yellow
cg01361846_TC21	midnightblue	NA	grey	NA
cg01361881_TC21	grey	NA	red	grey
cg01361982_BC21	NA	yellow	grey	lightcyan
cg01362115_BC21	grey	blue	green	blue
cg01362143_BC21	lightgreen	grey	black	grey
cg01362149_BC21	NA	grey	NA	turquoise
cg01362156_BC21	grey	NA	turquoise	turquoise
cg01362175_BC21	grey	yellow	yellow	grey
cg01362225_BC21	darkgreen	lightcyan	grey	brown
cg01362226_BC21	grey	grey	grey	NA
cg01362241_BC21	paleturquoise	NA	grey	turquoise
cg01362243_BC21	yellow	black	red	green
cg01362247_BC21	grey	grey	grey	grey
cg01362350_BC21	grey	grey	grey	NA
cg01362358_TC21	grey	brown	grey	grey
cg01362391_BC21	grey	brown	NA	grey
cg01362465_TC21	grey	turquoise	grey	green
cg01362522_BC21	NA	NA	blue	NA
cg01362541_BC21	grey	grey	turquoise	blue
cg01362696_TC21	grey	red	grey	brown
cg01362754_BC21	NA	brown	grey	brown
cg01362762_BC11	NA	brown	NA	NA
cg01362778_BC21	darkturquoise	green	NA	NA
cg01362959_BC21	darkorange	turquoise	turquoise	grey
cg01362990_TC21	grey	grey	grey	grey
cg01363065_BC21	cyan	grey	grey	brown
cg01363077_BC21	grey	grey	grey	darkorange
cg01363095_BC21	turquoise	yellow	lightgreen	blue
cg01363109_TC21	grey	grey	grey	grey
cg01363170_BC21	blue	grey	grey	grey
cg01363198_BC21	lightyellow	blue	grey60	blue
cg01363264_TC21	pink	grey	NA	turquoise
cg01363284_TC21	magenta	turquoise	brown	blue
cg01363324_TC21	NA	turquoise	red	salmon
cg01363328_BC21	turquoise	NA	grey	NA
cg01363334_BC21	turquoise	green	brown	yellow
cg01363387_BC21	grey	grey	grey	red
cg01363410_TC21	greenyellow	grey	grey	grey
cg01363433_BC21	skyblue	brown	grey	brown
cg01363474_TC21	NA	NA	grey	NA
cg01363514_BC21	saddlebrown	NA	grey	tan
cg01363534_BC21	NA	NA	salmon	NA
cg01363574_BC21	saddlebrown	NA	NA	NA
cg01363618_TC21	grey	NA	pink	NA
cg01363619_BC21	NA	yellow	green	magenta
cg01363620_TC21	NA	brown	grey	NA
cg01363648_BC21	lightcyan	green	darkorange	yellow
cg01363710_BC21	grey	grey	NA	grey
cg01363734_BC21	turquoise	grey	NA	grey
cg01363774_BC21	NA	NA	grey	grey
cg01363828_BC21	NA	turquoise	NA	turquoise
cg01363860_TC21	yellow	black	blue	turquoise
cg01363915_BC21	blue	grey	grey	red
cg01363917_BC21	midnightblue	NA	NA	NA
cg01363981_BC21	grey	grey	grey	yellow
cg01364129_BC21	grey	grey	grey	grey
cg01364137_BC11	grey	NA	NA	NA
cg01364172_TC21	turquoise	grey	blue	grey
cg01364202_TC21	grey	NA	NA	NA
cg01364212_TC21	grey	NA	grey	turquoise
cg01364253_TC21	red	pink	magenta	purple
cg01364327_TC21	green	red	grey	black
cg01364382_TC21	NA	grey	NA	darkgreen
cg01364392_TC21	yellow	NA	grey	NA
cg01364442_BC21	NA	blue	grey	blue
cg01364478_BC21	grey	grey	NA	grey
cg01364538_TC21	grey	grey	turquoise	grey
cg01364581_BC21	grey	grey	purple	turquoise
cg01364613_BC21	royalblue	brown	grey	brown
cg01364621_TC21	NA	grey	grey	green
cg01364625_TC11	turquoise	grey	grey	green
cg01364651_TC21	grey	grey	grey	grey
cg01364654_BC21	grey	grey	pink	grey
cg01364674_BC21	midnightblue	NA	grey	turquoise
cg01364680_BC21	brown	salmon	brown	yellow
cg01364706_BC21	NA	yellow	NA	brown
cg01364755_BC11	grey	NA	NA	NA
cg01364769_BC21	brown	green	grey	grey
cg01364775_BC21	NA	NA	grey	NA
cg01364806_TC21	NA	NA	red	NA
cg01364818_BC11	red	pink	magenta	purple
cg01364826_BC21	NA	turquoise	brown	turquoise
cg01364833_BC21	NA	NA	grey	NA
cg01364862_TC21	turquoise	grey	salmon	grey
cg01364865_BC21	grey	tan	grey	brown
cg01364894_TC21	yellow	grey	brown	grey
cg01364907_TC21	green	red	grey	black
cg01364935_TC21	grey	green	red	turquoise
cg01364969_TC21	turquoise	grey	NA	midnightblue
cg01365117_BC21	midnightblue	NA	NA	grey
cg01365152_BC21	NA	grey	NA	grey
cg01365172_BC21	grey	grey	NA	turquoise
cg01365327_BC21	NA	grey	turquoise	NA
cg01365416_BC21	NA	NA	grey	NA
cg01365486_TC21	grey	grey	grey	grey
cg01365531_BC21	grey	NA	grey	grey
cg01365568_TC21	blue	brown	grey	turquoise
cg01365639_TC21	grey	turquoise	grey	green
cg01365700_TC21	blue	grey	grey	grey
cg01365708_TC21	grey	grey	green	grey
cg01365762_BC11	grey	grey	grey	lightyellow
cg01365766_TC21	brown	grey	grey	grey
cg01365799_BC21	grey	grey	yellow	grey
cg01365883_TC21	NA	grey	NA	turquoise
cg01365900_BC21	NA	grey	NA	blue
cg01365922_TC21	turquoise	NA	salmon	cyan
cg01365997_TC11	turquoise	turquoise	brown	salmon
cg01366086_TC21	grey	grey	grey	grey
cg01366338_BC21	grey	blue	grey	tan
cg01366354_BC11	NA	NA	lightgreen	turquoise
cg01366416_TC21	grey	grey	grey	lightcyan
cg01366462_TC21	grey	yellow	grey	brown
cg01366470_BC21	NA	brown	NA	brown
cg01366510_BC21	grey	turquoise	yellow	red
cg01366577_BC21	royalblue	grey	pink	lightyellow
cg01366622_BC21	grey	grey	brown	yellow
cg01366667_BC21	brown	NA	tan	NA
cg01366670_BC21	NA	turquoise	green	salmon
cg01366692_BC21	turquoise	NA	red	brown
cg01366698_TC21	grey	grey	grey	grey
cg01366882_BC21	grey	NA	turquoise	turquoise
cg01366910_BC21	NA	NA	turquoise	NA
cg01366941_BC11	grey	grey	NA	grey
cg01366958_TC21	grey	brown	grey	grey60
cg01366985_BC21	grey	grey	grey	grey
cg01367005_TC21	turquoise	purple	grey	NA
cg01367010_TC21	grey	brown	grey	blue
cg01367037_BC21	saddlebrown	NA	grey	blue
cg01367140_BC21	NA	NA	grey	NA
cg01367188_BC21	NA	brown	NA	royalblue
cg01367204_BC21	NA	turquoise	brown	NA
cg01367310_BC11	NA	NA	grey	NA
cg01367322_BC21	turquoise	brown	blue	tan
cg01367324_BC21	turquoise	turquoise	grey	magenta
cg01367328_TC21	purple	grey	grey	grey
cg01367339_BC21	blue	grey	darkred	blue
cg01367393_TC11	turquoise	NA	NA	NA
cg01367444_BC21	blue	NA	NA	NA
cg01367587_BC21	turquoise	grey	NA	NA
cg01367606_BC21	turquoise	grey	turquoise	green
cg01367627_TC21	NA	black	grey	grey60
cg01367715_BC21	NA	NA	purple	NA
cg01367751_BC21	grey	grey	grey	blue
cg01367844_TC21	grey	green	grey	lightgreen
cg01367852_BC21	royalblue	blue	grey	pink
cg01367929_BC21	NA	grey	grey	grey
cg01367992_TC21	grey	turquoise	NA	blue
cg01368024_BC21	tan	grey	grey	grey
cg01368041_BC21	grey	NA	turquoise	NA
cg01368045_BC21	saddlebrown	grey	grey	NA
cg01368053_BC21	blue	grey	turquoise	blue
cg01368068_TC21	turquoise	NA	grey	greenyellow
cg01368075_BC21	cyan	brown	blue	blue
cg01368086_BC21	lightcyan	grey	grey	grey
cg01368089_BC21	NA	grey	NA	grey
cg01368132_BC21	grey	grey	green	turquoise
cg01368160_TC21	grey	green	NA	grey
cg01368181_BC21	NA	NA	red	NA
cg01368217_BC21	green	brown	grey	pink
cg01368219_TC21	NA	NA	blue	turquoise
cg01368227_BC21	grey	grey	turquoise	grey
cg01368230_BC21	NA	cyan	grey	turquoise
cg01368349_BC21	grey	turquoise	grey	turquoise
cg01368415_TC21	grey	brown	grey	blue
cg01368430_TC21	NA	grey	NA	grey
cg01368476_BC21	grey	grey	grey	grey
cg01368550_BC21	grey	grey	grey	grey
cg01368587_BC21	tan	NA	NA	NA
cg01368595_BC21	NA	NA	darkorange	turquoise
cg01368611_BC21	turquoise	turquoise	grey	NA
cg01368612_BC21	NA	grey	grey	grey
cg01368615_TC21	grey	turquoise	turquoise	grey
cg01368616_TC21	NA	green	grey	grey
cg01368644_TC21	grey	grey	grey	NA
cg01368674_TC21	blue	NA	grey	NA
cg01368737_BC21	yellow	turquoise	grey	greenyellow
cg01368763_BC21	grey	green	grey	grey
cg01368777_TC21	NA	NA	NA	red
cg01368800_TC21	NA	NA	grey	NA
cg01368827_BC21	grey	grey	grey	grey
cg01368837_BC21	NA	NA	grey	grey
cg01368900_TC21	NA	NA	brown	brown
cg01368970_TC21	grey	grey	grey	tan
cg01368972_BC21	turquoise	turquoise	NA	green
cg01368994_BC21	grey	grey	grey	grey
cg01369027_BC21	turquoise	grey	grey	grey
cg01369033_BC21	darkorange	turquoise	brown	magenta
cg01369113_BC21	grey	grey	grey	grey
cg01369114_BC21	steelblue	NA	NA	NA
cg01369115_BC21	grey	yellow	grey	grey
cg01369207_TC21	turquoise	NA	grey	turquoise
cg01369215_BC21	grey	yellow	turquoise	pink
cg01369218_BC21	grey	grey	grey	blue
cg01369220_TC21	grey	grey	blue	grey
cg01369233_TC21	yellow	NA	NA	red
cg01369251_TC21	NA	grey	grey	NA
cg01369276_TC21	blue	NA	grey	grey
cg01369378_TC21	NA	green	grey	blue
cg01369381_BC21	grey	grey	brown	grey
cg01369413_TC21	NA	NA	turquoise	NA
cg01369479_BC21	black	brown	grey	blue
cg01369522_TC21	darkgrey	NA	grey	cyan
cg01369574_TC21	grey	NA	NA	NA
cg01369580_BC21	grey	grey	darkred	grey
cg01369599_BC21	NA	yellow	purple	grey
cg01369611_BC21	grey	turquoise	grey	lightcyan
cg01369655_TC21	NA	NA	grey	NA
cg01369689_TC21	blue	grey	grey	tan
cg01369691_TC21	NA	NA	black	NA
cg01369711_BC21	grey	grey	grey	grey
cg01369817_BC21	grey	grey	NA	blue
cg01369829_TC21	grey	grey	grey	grey
cg01369895_BC21	grey	turquoise	blue	blue
cg01369908_BC21	NA	brown	grey	NA
cg01369924_TC21	cyan	grey	grey	grey
cg01369934_BC21	NA	grey	brown	yellow
cg01369981_BC21	blue	yellow	NA	turquoise
cg01370013_BC21	yellow	turquoise	blue	pink
cg01370074_TC21	turquoise	blue	grey	pink
cg01370077_BC11	red	pink	magenta	purple
cg01370107_BC21	steelblue	brown	NA	brown
cg01370117_TC21	grey	salmon	grey	grey
cg01370179_TC11	red	pink	magenta	purple
cg01370213_BC21	grey	NA	grey	grey
cg01370241_TC21	grey	NA	grey	NA
cg01370252_BC21	NA	grey	grey	grey
cg01370294_TC21	grey	grey	darkgrey	grey
cg01370378_TC21	NA	NA	NA	turquoise
cg01370384_TC11	NA	NA	NA	yellow
cg01370437_BC11	brown	green	brown	yellow
cg01370440_TC21	greenyellow	NA	grey	NA
cg01370449_BC21	NA	NA	red	NA
cg01370539_BC21	grey60	turquoise	grey	salmon
cg01370541_TC21	NA	turquoise	NA	blue
cg01370569_BC21	grey	blue	blue	grey
cg01370575_TC21	lightyellow	grey	brown	blue
cg01370594_BC21	saddlebrown	yellow	grey	brown
cg01370643_BC21	NA	NA	NA	grey
cg01370663_BC21	turquoise	blue	grey	blue
cg01370669_BC21	blue	grey	turquoise	turquoise
cg01370759_TC11	turquoise	NA	NA	blue
cg01370805_BC21	magenta	turquoise	NA	turquoise
cg01370855_BC21	green	grey	grey	grey
cg01370893_TC21	grey	grey	grey	grey
cg01370899_BC21	magenta	lightcyan	red	brown
cg01370901_BC21	grey	grey	turquoise	grey
cg01371055_BC21	NA	grey	grey	grey
cg01371072_BC21	NA	turquoise	grey	NA
cg01371123_BC21	yellow	brown	NA	cyan
cg01371154_BC21	grey	grey	grey	grey
cg01371171_TC21	darkgrey	turquoise	grey	blue
cg01371233_TC21	grey	grey	grey	grey
cg01371393_TC21	brown	green	brown	yellow
cg01371420_TC21	cyan	grey	grey	lightgreen
cg01371493_TC21	magenta	turquoise	grey	green
cg01371580_BC21	grey	grey	grey	grey
cg01371599_TC21	NA	NA	green	NA
cg01371631_TC21	grey	grey	grey	grey
cg01371755_TC21	lightyellow	blue	red	darkred
cg01371776_TC21	salmon	tan	NA	brown
cg01371832_BC21	turquoise	yellow	grey	grey60
cg01371842_BC21	NA	NA	grey	NA
cg01371845_BC21	NA	NA	NA	royalblue
cg01371896_BC21	grey	yellow	grey	brown
cg01372016_BC21	grey	turquoise	grey	darkgreen
cg01372017_BC21	grey	NA	grey	grey
cg01372059_BC21	grey	turquoise	grey	yellow
cg01372066_TC21	NA	NA	grey	NA
cg01372107_TC21	NA	grey	NA	NA
cg01372113_BC21	NA	brown	NA	NA
cg01372202_BC21	NA	grey	NA	NA
cg01372212_TC21	turquoise	NA	black	NA
cg01372237_BC21	grey	grey	grey	grey
cg01372241_BC21	grey	grey	grey	grey
cg01372249_TC21	NA	turquoise	turquoise	green
cg01372323_TC21	pink	grey	tan	grey
cg01372366_BC21	magenta	grey	blue	cyan
cg01372407_BC11	grey	grey	yellow	grey
cg01372422_BC21	green	red	grey	black
cg01372551_BC21	NA	NA	grey	NA
cg01372572_BC21	NA	grey	turquoise	NA
cg01372618_BC21	lightyellow	blue	yellow	brown
cg01372683_TC21	brown	grey	grey	grey
cg01372694_TC21	lightcyan	brown	grey	darkgrey
cg01372721_BC21	grey	yellow	grey	brown
cg01372753_BC21	turquoise	grey	grey	grey
cg01372764_BC21	NA	grey	NA	tan
cg01372787_BC21	NA	grey	grey	blue
cg01372788_TC21	grey	grey	grey	grey
cg01372799_BC21	NA	NA	NA	blue
cg01372811_TC21	turquoise	grey	grey	grey
cg01372831_BC21	NA	NA	NA	grey
cg01372839_BC21	grey	black	grey	grey
cg01372898_TC21	grey	grey	grey	turquoise
cg01372919_BC21	blue	NA	grey	NA
cg01372939_TC21	grey	grey	grey	turquoise
cg01372961_BC21	turquoise	blue	grey	grey
cg01372971_BC21	NA	green	brown	yellow
cg01372977_TC21	NA	blue	brown	midnightblue
cg01372992_BC21	red	pink	magenta	purple
cg01373024_BC21	NA	NA	grey	NA
cg01373059_BC21	turquoise	grey	grey	grey
cg01373089_TC21	grey	blue	yellow	blue
cg01373166_BC21	NA	green	grey	turquoise
cg01373189_BC22	NA	NA	NA	brown
cg01373201_BC21	NA	brown	NA	brown
cg01373217_TC21	yellow	brown	green	blue
cg01373230_BC21	NA	grey	NA	NA
cg01373248_TC21	midnightblue	turquoise	grey	turquoise
cg01373258_TC21	grey	pink	turquoise	yellow
cg01373348_BC21	grey	grey	grey	grey
cg01373461_BC21	grey60	blue	tan	red
cg01373505_BC21	turquoise	green	brown	yellow
cg01373552_TC21	turquoise	grey	brown	blue
cg01373595_TC21	grey	green	brown	yellow
cg01373663_BC21	grey	grey	grey	red
cg01373665_BC21	NA	grey	grey	grey
cg01373691_BC11	NA	NA	NA	yellow
cg01373718_BC21	tan	grey	grey	turquoise
cg01373750_BC21	grey	red	grey	black
cg01373806_BC21	NA	NA	NA	blue
cg01373825_TC21	NA	grey	turquoise	turquoise
cg01373852_BC21	grey	NA	grey	NA
cg01373853_BC21	grey	grey	royalblue	grey
cg01373873_BC21	grey	grey	white	grey
cg01373879_BC11	orange	NA	NA	NA
cg01373895_BC21	salmon	grey	grey	grey
cg01373896_BC21	magenta	magenta	grey	blue
cg01374042_TC21	grey	grey	turquoise	pink
cg01374048_BC21	brown	grey	royalblue	brown
cg01374083_BC21	brown	grey	grey	grey
cg01374093_BC21	grey	turquoise	grey	green
cg01374129_BC21	purple	magenta	grey	brown
cg01374157_TC21	turquoise	grey	grey	blue
cg01374178_BC21	NA	black	grey	green
cg01374185_TC21	brown	green	pink	yellow
cg01374187_TC21	grey	purple	turquoise	grey
cg01374190_TC21	grey	grey	grey	grey
cg01374206_TC21	grey	yellow	turquoise	turquoise
cg01374215_TC21	grey	yellow	yellow	pink
cg01374266_BC21	NA	grey	turquoise	magenta
cg01374281_BC21	NA	grey	grey	NA
cg01374397_TC21	NA	NA	turquoise	NA
cg01374398_BC11	grey	NA	NA	NA
cg01374431_BC11	red	pink	magenta	purple
cg01374440_TC21	violet	green	brown	yellow
cg01374517_BC21	NA	grey	grey	grey
cg01374570_TC21	NA	turquoise	grey	salmon
cg01374580_BC21	turquoise	grey	pink	grey
cg01374617_TC21	grey	grey	grey	magenta
cg01374654_TC21	grey	turquoise	NA	greenyellow
cg01374669_TC21	NA	NA	grey	NA
cg01374700_TC21	grey	grey	brown	grey
cg01374735_TC21	grey	grey	grey	grey
cg01374787_BC21	NA	grey	grey	grey
cg01374828_BC21	green	red	greenyellow	black
cg01374870_TC21	turquoise	purple	NA	brown
cg01374884_TC21	grey	grey	grey	grey
cg01374885_TC21	green	red	greenyellow	black
cg01374892_BC21	grey	blue	turquoise	blue
cg01374894_BC21	grey	brown	purple	brown
cg01374918_TC21	grey	NA	grey	NA
cg01374954_BC21	NA	turquoise	NA	salmon
cg01374968_TC21	cyan	turquoise	grey60	grey
cg01374979_BC21	brown	green	grey	yellow
cg01375009_TC21	NA	NA	grey	turquoise
cg01375026_BC21	grey	grey	tan	NA
cg01375037_BC21	white	black	turquoise	blue
cg01375039_TC21	turquoise	NA	grey	NA
cg01375044_BC21	grey	grey	grey	grey
cg01375075_BC21	grey	grey	grey	grey
cg01375106_TC21	NA	NA	turquoise	NA
cg01375154_BC21	NA	NA	NA	green
cg01375160_BC21	grey	grey	grey	turquoise
cg01375219_TC21	grey	NA	turquoise	NA
cg01375248_BC21	grey	brown	grey	grey
cg01375259_TC21	NA	NA	grey	NA
cg01375262_BC21	NA	NA	grey	red
cg01375392_TC21	grey	grey	grey	grey60
cg01375417_BC21	grey	NA	grey	grey
cg01375437_BC21	brown	grey	brown	grey
cg01375476_BC21	grey	yellow	grey	brown
cg01375534_BC21	NA	grey	turquoise	NA
cg01375539_BC11	NA	NA	grey	NA
cg01375651_BC21	NA	tan	lightcyan	grey
cg01375719_BC21	NA	NA	NA	blue
cg01375814_BC21	NA	turquoise	yellow	turquoise
cg01375838_BC21	turquoise	green	royalblue	blue
cg01375994_TC21	green	red	turquoise	black
cg01376013_BC21	saddlebrown	turquoise	grey	grey
cg01376079_TC11	grey	turquoise	NA	blue
cg01376180_BC21	grey	yellow	brown	brown
cg01376217_BC21	grey	NA	grey	NA
cg01376235_TC21	grey	blue	blue	brown
cg01376245_BC11	NA	grey	NA	grey
cg01376253_TC21	grey	NA	grey	NA
cg01376261_TC21	grey	grey	grey	grey
cg01376305_TC21	grey	grey	grey	grey
cg01376318_TC21	grey	grey	grey	grey
cg01376400_TC21	grey	grey	grey	grey
cg01376414_BC21	grey	grey	yellow	grey
cg01376423_TC21	grey	grey	grey	grey
cg01376424_BC21	grey	NA	blue	grey
cg01376435_TC21	turquoise	turquoise	NA	greenyellow
cg01376451_BC21	NA	NA	NA	brown
cg01376469_BC21	NA	grey	brown	grey
cg01376613_TC21	lightyellow	grey	grey	royalblue
cg01376622_TC21	pink	blue	purple	blue
cg01376795_BC21	lightgreen	yellow	grey	brown
cg01376818_BC21	grey	grey	turquoise	grey
cg01376826_TC11	grey	grey	grey	blue
cg01376909_TC21	magenta	blue	red	brown
cg01376931_TC21	grey	grey	grey	orange
cg01377051_BC21	NA	grey	pink	tan
cg01377061_BC21	NA	NA	darkgreen	NA
cg01377082_BC21	NA	grey	NA	NA
cg01377091_BC21	grey	turquoise	NA	blue
cg01377124_BC21	grey	grey	grey	grey
cg01377128_TC21	NA	grey	grey	red
cg01377140_BC21	grey	NA	grey	yellow
cg01377200_TC11	darkorange	yellow	NA	brown
cg01377358_BC21	turquoise	grey	salmon	blue
cg01377451_TC21	grey	grey	red	grey
cg01377452_TC21	grey	grey	red	grey
cg01377453_TC21	red	grey	red	grey
cg01377459_BC21	grey	blue	red	blue
cg01377462_TC21	grey	grey	red	grey
cg01377499_TC21	grey	grey	red	grey
cg01377501_BC21	grey	grey	red	grey
cg01377504_BC21	grey	grey	grey60	grey
cg01377507_TC11	grey	grey	red	grey
cg01377523_TC21	NA	grey	grey	NA
cg01377601_BC21	darkorange	grey	grey	grey
cg01377604_BC21	turquoise	grey	grey	grey
cg01377644_BC21	grey	grey	grey	grey
cg01377807_TC21	grey	salmon	grey	grey
cg01377899_TC21	NA	turquoise	red	magenta
cg01377911_TC21	NA	grey	grey	green
cg01377932_TC21	steelblue	grey	grey	grey
cg01377936_TC21	red	pink	grey	purple
cg01378044_BC21	NA	turquoise	grey	green
cg01378062_BC21	grey	yellow	grey	red
cg01378093_BC21	grey	grey	grey	grey
cg01378112_BC21	NA	NA	grey	darkturquoise
cg01378143_BC21	salmon	brown	grey	grey
cg01378144_BC21	NA	NA	grey	grey
cg01378158_BC21	grey	turquoise	grey	green
cg01378159_BC21	turquoise	turquoise	NA	turquoise
cg01378182_BC21	blue	brown	grey	brown
cg01378222_TC21	grey	turquoise	grey	grey
cg01378335_BC21	NA	turquoise	red	turquoise
cg01378375_BC21	grey	turquoise	turquoise	green
cg01378403_BC21	green	red	greenyellow	black
cg01378456_TC21	brown	green	brown	yellow
cg01378481_TC21	grey	NA	turquoise	grey
cg01378515_BC21	turquoise	yellow	grey	grey
cg01378537_BC21	grey	grey	grey	grey
cg01378562_TC21	royalblue	blue	grey	brown
cg01378599_BC21	grey	NA	grey	magenta
cg01378611_BC21	red	grey	red	grey
cg01378667_BC21	grey	grey	grey	grey
cg01378679_BC21	NA	NA	grey	NA
cg01378698_BC21	magenta	turquoise	grey	blue
cg01378713_BC21	grey60	grey	turquoise	grey
cg01378763_BC21	grey	pink	grey	grey
cg01378812_TC21	grey	grey	grey	magenta
cg01378839_BC21	grey	grey	darkorange	green
cg01378874_TC21	turquoise	NA	grey	green
cg01378903_TC21	grey	grey	grey	grey
cg01378905_BC21	blue	brown	blue	blue
cg01378949_BC21	magenta	grey	grey	NA
cg01378999_TC21	grey	grey	grey	grey
cg01379035_TC21	brown	yellow	blue	brown
cg01379049_TC21	grey	turquoise	grey	greenyellow
cg01379088_BC21	grey	grey	grey	turquoise
cg01379092_BC21	NA	NA	grey	grey
cg01379171_BC21	NA	NA	NA	blue
cg01379173_BC21	turquoise	magenta	grey	blue
cg01379234_BC21	grey	grey	grey	lightgreen
cg01379237_BC21	grey	turquoise	red	blue
cg01379240_TC11	turquoise	turquoise	NA	green
cg01379263_BC21	green	pink	greenyellow	purple
cg01379264_BC21	lightyellow	blue	grey	brown
cg01379272_BC21	lightyellow	NA	black	red
cg01379297_BC21	NA	NA	grey	grey
cg01379307_BC21	grey	turquoise	black	brown
cg01379309_TC21	grey	turquoise	NA	turquoise
cg01379310_TC21	grey	black	grey	grey
cg01379311_TC21	purple	turquoise	grey	turquoise
cg01379322_TC21	NA	NA	green	grey
cg01379344_BC21	grey	blue	red	brown
cg01379386_BC21	grey	NA	brown	brown
cg01379400_BC21	black	cyan	grey	blue
cg01379412_TC21	lightyellow	turquoise	grey	greenyellow
cg01379456_TC21	grey	turquoise	black	grey
cg01379579_TC21	NA	NA	turquoise	grey
cg01379585_BC21	turquoise	yellow	blue	brown
cg01379591_BC21	grey	NA	NA	NA
cg01379636_TC21	NA	turquoise	black	NA
cg01379656_TC21	lightcyan	salmon	grey	grey
cg01379678_TC21	grey	blue	yellow	blue
cg01379730_TC21	NA	magenta	grey	brown
cg01379735_BC21	lightyellow	yellow	grey	brown
cg01379754_BC21	grey	NA	NA	NA
cg01379825_BC21	grey	grey	NA	yellow
cg01379846_BC21	grey	grey	grey	grey
cg01379853_BC21	grey	grey	grey	grey
cg01379867_BC21	grey	yellow	white	brown
cg01380023_TC21	grey	yellow	green	brown
cg01380031_BC21	darkturquoise	NA	darkturquoise	grey
cg01380042_TC21	grey	grey	yellow	grey
cg01380065_BC21	grey	yellow	red	pink
cg01380104_TC21	darkred	grey	grey	blue
cg01380153_BC21	turquoise	brown	blue	cyan
cg01380194_TC21	grey	grey	blue	grey
cg01380244_BC21	turquoise	turquoise	grey	green
cg01380258_BC21	grey	black	grey	grey
cg01380261_BC21	black	NA	grey	red
cg01380340_TC21	brown	NA	grey	yellow
cg01380346_TC21	grey	grey	grey	grey
cg01380361_TC21	cyan	brown	grey	blue
cg01380376_BC21	NA	NA	grey	yellow
cg01380417_BC21	grey	grey	grey	grey
cg01380533_TC21	grey	grey	grey	grey
cg01380607_TC21	grey	NA	grey	NA
cg01380634_TC11	grey60	NA	NA	NA
cg01380650_BC21	grey	grey	NA	salmon
cg01380817_TC21	blue	brown	blue	tan
cg01380884_BC21	turquoise	yellow	NA	brown
cg01380922_TC21	NA	NA	grey	NA
cg01380946_TC21	turquoise	turquoise	grey	red
cg01380999_BC21	grey	grey	yellow	greenyellow
cg01381001_TC21	grey	turquoise	grey	blue
cg01381109_BC11	NA	NA	pink	grey
cg01381130_TC21	turquoise	NA	turquoise	blue
cg01381170_TC21	NA	brown	grey	blue
cg01381171_TC11	grey	NA	NA	NA
cg01381203_BC21	NA	turquoise	pink	green
cg01381219_TC21	NA	NA	NA	grey
cg01381288_BC21	NA	NA	NA	turquoise
cg01381297_BC21	grey	grey	NA	turquoise
cg01381305_BC21	turquoise	NA	grey	grey
cg01381367_BC21	blue	NA	NA	NA
cg01381430_BC21	NA	turquoise	grey	brown
cg01381498_BC21	turquoise	brown	grey	NA
cg01381568_BC21	cyan	grey	turquoise	turquoise
cg01381586_BC21	NA	brown	NA	grey60
cg01381607_BC21	grey	NA	NA	NA
cg01381611_BC21	turquoise	grey	tan	grey
cg01381613_BC11	NA	NA	grey	NA
cg01381617_BC21	grey	grey	grey	turquoise
cg01381636_TC21	NA	NA	grey	royalblue
cg01381637_BC21	NA	green	brown	NA
cg01381687_BC21	NA	NA	pink	turquoise
cg01381747_BC21	grey	grey	yellow	blue
cg01381765_BC21	NA	brown	NA	turquoise
cg01381795_BC21	grey	grey	grey	turquoise
cg01381805_BC21	cyan	magenta	NA	brown
cg01381829_TC21	grey	blue	red	greenyellow
cg01381839_TC21	NA	NA	blue	turquoise
cg01381934_BC11	NA	NA	pink	NA
cg01381994_TC21	grey	black	grey	grey
cg01382095_BC21	grey	turquoise	brown	yellow
cg01382100_TC21	grey	grey	grey	grey
cg01382141_BC21	steelblue	yellow	grey	blue
cg01382180_BC21	NA	brown	blue	brown
cg01382181_BC21	grey	grey	grey	red
cg01382281_TC11	NA	NA	grey	NA
cg01382368_TC21	darkgrey	yellow	grey	NA
cg01382406_BC21	midnightblue	grey	blue	blue
cg01382414_BC21	NA	turquoise	grey	greenyellow
cg01382502_TC21	grey	grey	NA	grey
cg01382672_BC11	grey	grey	grey	grey
cg01382688_TC21	grey	blue	turquoise	blue
cg01382728_BC21	brown	green	brown	yellow
cg01382768_BC21	grey	NA	NA	grey
cg01382771_BC21	green	red	greenyellow	black
cg01382804_TC21	grey	grey	black	grey
cg01382808_BC21	grey	tan	grey	brown
cg01382830_TC21	NA	NA	grey	red
cg01382847_TC21	grey	turquoise	grey60	turquoise
cg01382860_TC11	grey	grey	grey	grey
cg01382864_TC11	NA	NA	grey	NA
cg01382930_BC21	grey	grey	blue	lightyellow
cg01383128_BC21	turquoise	yellow	grey	blue
cg01383203_TC21	NA	grey	grey	grey
cg01383228_BC21	red	pink	magenta	purple
cg01383268_BC11	NA	grey	NA	NA
cg01383274_TC21	darkred	NA	NA	NA
cg01383287_TC21	NA	turquoise	grey	blue
cg01383349_BC11	turquoise	grey	NA	red
cg01383440_TC21	grey	grey	NA	pink
cg01383475_TC21	turquoise	blue	grey	greenyellow
cg01383486_TC21	grey	green	brown	red
cg01383599_BC21	green	red	greenyellow	black
cg01383707_TC21	NA	turquoise	grey	grey
cg01383724_BC21	grey	NA	red	red
cg01383791_BC21	brown	green	NA	NA
cg01383799_TC21	NA	blue	NA	green
cg01383840_BC21	grey	turquoise	grey	yellow
cg01383881_TC21	brown	grey	grey	grey
cg01383890_TC21	NA	black	NA	NA
cg01383911_TC21	NA	NA	grey	NA
cg01383955_TC21	lightyellow	turquoise	NA	blue
cg01384099_BC21	grey	grey	grey	yellow
cg01384111_BC21	NA	yellow	black	grey60
cg01384163_TC11	NA	NA	NA	salmon
cg01384246_BC22	blue	turquoise	darkgreen	green
cg01384254_TC21	grey	NA	grey	NA
cg01384268_TC21	greenyellow	NA	grey	turquoise
cg01384290_BC21	grey	NA	grey	turquoise
cg01384319_TC21	grey	grey	red	turquoise
cg01384410_BC21	grey	grey	grey	grey
cg01384487_TC21	grey60	blue	yellow	blue
cg01384495_TC21	grey	NA	grey	NA
cg01384656_BC21	lightcyan	NA	NA	NA
cg01384686_TC21	red	pink	magenta	purple
cg01385043_BC21	turquoise	yellow	lightcyan	green
cg01385052_BC21	grey	NA	grey	lightgreen
cg01385063_TC21	NA	NA	NA	turquoise
cg01385157_TC11	NA	NA	turquoise	NA
cg01385198_TC21	NA	NA	darkturquoise	blue
cg01385310_TC21	NA	grey	green	grey
cg01385312_BC21	grey	grey	grey	turquoise
cg01385327_BC21	turquoise	NA	NA	NA
cg01385356_TC21	grey	grey	grey	grey
cg01385412_BC21	grey	grey	grey	grey
cg01385425_BC21	grey	NA	brown	yellow
cg01385429_BC21	grey	yellow	grey	brown
cg01385581_BC21	grey	grey	NA	turquoise
cg01385627_TC21	grey	grey	grey	green
cg01385647_BC21	brown	NA	grey	grey
cg01385669_TC21	salmon	NA	NA	brown
cg01385679_BC21	turquoise	NA	green	grey
cg01385706_BC21	grey	grey	grey	grey
cg01385708_BC21	royalblue	NA	yellow	tan
cg01385762_TC21	grey	blue	purple	grey
cg01385765_BC21	midnightblue	NA	NA	NA
cg01385836_BC21	grey	grey	grey	grey
cg01385845_BC21	NA	NA	purple	lightyellow
cg01385870_BC21	turquoise	tan	grey	brown
cg01385882_TC21	grey	grey	grey	blue
cg01385959_TC21	salmon	black	grey	blue
cg01386059_BC21	NA	grey	grey	yellow
cg01386104_BC21	grey	grey	grey	grey
cg01386185_BC21	grey	turquoise	grey	blue
cg01386236_BC21	red	pink	magenta	purple
cg01386268_BC21	grey	blue	grey	brown
cg01386275_BC21	NA	NA	grey	NA
cg01386314_BC21	NA	grey	turquoise	grey
cg01386424_BC21	NA	purple	NA	greenyellow
cg01386425_TC21	NA	NA	grey	NA
cg01386472_BC21	magenta	turquoise	grey	greenyellow
cg01386489_BC21	NA	NA	grey	green
cg01386493_BC21	grey	turquoise	grey	red
cg01386581_TC21	NA	NA	turquoise	NA
cg01386610_BC21	NA	green	NA	yellow
cg01386618_BC21	grey	black	NA	red
cg01386678_BC11	lightgreen	turquoise	NA	blue
cg01386735_BC21	turquoise	brown	purple	darkgreen
cg01386742_BC21	grey	blue	NA	grey
cg01386775_BC21	grey	grey	turquoise	grey
cg01386782_TC21	lightyellow	magenta	darkorange	darkorange
cg01386790_BC21	turquoise	grey	grey	magenta
cg01386808_TC21	NA	NA	black	NA
cg01386828_BC21	grey	grey	grey	grey
cg01386835_TC21	grey	grey	grey	grey
cg01386868_BC21	NA	NA	NA	yellow
cg01386872_BC21	grey	lightgreen	grey	grey
cg01386928_TC21	NA	brown	turquoise	grey
cg01386978_BC11	NA	grey	lightgreen	grey
cg01387036_BC21	magenta	grey	green	brown
cg01387083_BC21	NA	lightcyan	grey	red
cg01387102_BC11	NA	NA	grey	NA
cg01387115_BC21	NA	NA	grey	NA
cg01387157_TC21	orange	grey	blue	grey
cg01387179_BC21	NA	yellow	NA	blue
cg01387267_BC21	skyblue	blue	grey	blue
cg01387383_BC21	grey	blue	grey	NA
cg01387433_TC21	blue	grey	blue	grey
cg01387455_TC21	NA	grey	NA	grey
cg01387629_BC21	steelblue	grey	grey	grey
cg01387702_BC21	turquoise	NA	blue	red
cg01387720_TC21	blue	grey	brown	yellow
cg01387743_BC21	grey	green	grey	darkgreen
cg01387771_TC21	turquoise	NA	yellow	lightcyan
cg01387792_BC21	grey	grey	grey	grey
cg01387797_BC21	grey	grey	grey	grey
cg01387824_BC21	darkorange	yellow	brown	tan
cg01387890_BC21	NA	NA	grey	NA
cg01388014_BC21	NA	grey	darkred	NA
cg01388015_BC21	brown	green	grey	yellow
cg01388054_BC21	grey	grey	grey	grey
cg01388143_BC21	brown	NA	grey	grey
cg01388237_BC21	grey	grey	NA	NA
cg01388243_BC21	NA	turquoise	grey	grey
cg01388260_BC11	darkorange	blue	grey	red
cg01388437_BC21	NA	NA	NA	green
cg01388563_BC21	grey	grey	grey	blue
cg01388620_BC21	grey	NA	grey	NA
cg01388649_BC11	turquoise	turquoise	NA	lightgreen
cg01388728_BC21	grey	NA	turquoise	NA
cg01388757_BC21	grey	grey	grey	grey
cg01388847_TC21	turquoise	blue	grey	grey
cg01388889_TC21	grey	NA	grey	turquoise
cg01388915_BC21	turquoise	grey	grey	red
cg01388916_BC21	grey	NA	grey	cyan
cg01388926_TC21	grey	grey	NA	NA
cg01388976_BC21	grey	NA	grey	grey
cg01388979_BC21	NA	grey	NA	grey
cg01388988_TC21	brown	green	brown	yellow
cg01389032_BC21	blue	grey	grey	blue
cg01389203_TC11	grey	grey	grey	grey
cg01389234_BC21	darkturquoise	NA	grey	NA
cg01389275_BC21	green	red	greenyellow	black
cg01389283_TC21	grey	NA	grey	grey
cg01389287_BC21	blue	blue	yellow	blue
cg01389386_BC21	NA	blue	yellow	blue
cg01389413_TC21	grey	grey	grey	turquoise
cg01389428_TC21	turquoise	grey	grey	blue
cg01389470_BC21	NA	NA	grey	grey
cg01389506_BC21	NA	NA	grey	NA
cg01389668_BC21	grey	turquoise	grey	magenta
cg01389693_TC21	grey	grey	grey	grey
cg01389727_TC21	grey	NA	grey	NA
cg01389728_TC21	turquoise	yellow	grey	turquoise
cg01389867_BC21	grey	grey	grey	grey
cg01389871_TC21	grey	grey	lightgreen	brown
cg01389887_BC21	black	grey	red	blue
cg01389915_TC21	lightcyan	NA	NA	NA
cg01389917_TC21	NA	turquoise	grey	red
cg01389954_BC21	grey	grey60	grey	tan
cg01389964_BC21	NA	NA	turquoise	NA
cg01390001_BC21	NA	black	NA	blue
cg01390039_BC11	NA	NA	grey	NA
cg01390061_BC21	grey	NA	NA	NA
cg01390062_TC21	brown	green	brown	yellow
cg01390082_BC21	grey	grey	grey	yellow
cg01390135_TC21	NA	NA	yellow	turquoise
cg01390142_BC21	darkturquoise	blue	NA	blue
cg01390176_BC21	lightyellow	NA	NA	grey
cg01390277_BC21	turquoise	blue	yellow	darkred
cg01390419_BC21	grey	greenyellow	grey	green
cg01390445_BC21	NA	grey	NA	NA
cg01390460_BC21	brown	green	brown	yellow
cg01390479_BC21	turquoise	grey	brown	yellow
cg01390564_TC21	brown	green	brown	yellow
cg01390647_BC21	NA	yellow	NA	brown
cg01390786_BC21	grey	NA	NA	NA
cg01390950_BC21	darkred	turquoise	grey	green
cg01391022_BC21	yellow	grey	grey	cyan
cg01391060_BC21	grey	NA	grey	grey
cg01391063_BC11	NA	grey	NA	darkred
cg01391071_TC21	grey	NA	NA	green
cg01391084_TC21	NA	NA	grey	darkgrey
cg01391193_BC21	grey	turquoise	pink	turquoise
cg01391273_TC21	grey	grey	grey	grey
cg01391283_TC21	NA	magenta	NA	grey
cg01391299_TC21	blue	purple	grey	brown
cg01391427_TC21	grey	blue	yellow	turquoise
cg01391437_BC21	grey	NA	yellow	red
cg01391455_BC21	NA	brown	grey	green
cg01391506_BC21	darkred	grey	grey	green
cg01391511_BC21	turquoise	NA	NA	NA
cg01391562_BC21	grey	yellow	grey	brown
cg01391570_TC21	grey	NA	grey	NA
cg01391650_BC21	brown	green	turquoise	grey
cg01391680_TC21	midnightblue	grey	turquoise	turquoise
cg01391714_BC21	NA	grey	NA	grey
cg01391736_TC21	turquoise	blue	NA	grey
cg01391898_TC11	green	grey	grey	greenyellow
cg01391954_BC21	purple	blue	grey	grey
cg01391970_BC21	grey	NA	grey	grey
cg01392007_TC21	NA	blue	grey	red
cg01392017_BC21	grey	NA	grey	NA
cg01392062_TC21	grey	grey	grey	grey
cg01392180_TC21	blue	grey	red	blue
cg01392238_BC21	grey	grey	grey	blue
cg01392243_TC21	greenyellow	grey	NA	grey
cg01392253_BC11	NA	brown	NA	grey
cg01392313_TC11	greenyellow	turquoise	grey	greenyellow
cg01392351_BC21	NA	NA	grey	NA
cg01392410_TC21	grey	grey	NA	NA
cg01392481_TC21	NA	brown	grey	NA
cg01392518_BC21	white	NA	NA	NA
cg01392521_TC21	turquoise	NA	grey	turquoise
cg01392539_TC21	grey	grey	grey	midnightblue
cg01392564_BC21	turquoise	turquoise	darkorange	turquoise
cg01392627_BC11	yellow	yellow	NA	grey
cg01392656_BC21	NA	NA	NA	midnightblue
cg01392760_TC21	darkgrey	grey	grey	turquoise
cg01392776_BC21	grey	lightcyan	grey	grey
cg01392841_TC11	grey	grey	NA	grey
cg01392867_TC21	turquoise	black	grey	lightgreen
cg01392878_BC21	NA	NA	grey	NA
cg01392941_TC11	red	pink	magenta	purple
cg01393060_BC21	NA	brown	grey	blue
cg01393161_BC21	darkgrey	yellow	grey	brown
cg01393234_BC21	grey	yellow	blue	turquoise
cg01393256_TC21	turquoise	green	grey	grey
cg01393327_BC11	grey	NA	NA	turquoise
cg01393363_BC21	NA	NA	grey	NA
cg01393447_BC21	blue	NA	blue	turquoise
cg01393512_BC21	turquoise	blue	yellow	tan
cg01393536_TC21	grey60	NA	grey	grey
cg01393541_BC21	brown	grey	brown	yellow
cg01393548_BC21	grey	grey	blue	grey
cg01393581_TC21	darkolivegreen	yellow	grey	brown
cg01393604_TC21	NA	grey	grey	grey
cg01393672_BC21	grey	grey	grey	grey
cg01393792_TC21	grey	NA	grey	grey
cg01393804_BC21	lightcyan	grey	grey	NA
cg01393939_BC11	brown	brown	grey	red
cg01393945_TC11	grey	NA	grey	NA
cg01393947_BC21	turquoise	brown	grey	turquoise
cg01393964_BC21	blue	NA	grey	turquoise
cg01393971_TC21	yellow	NA	tan	NA
cg01393985_TC21	grey	NA	red	grey
cg01393991_BC21	grey	black	grey	turquoise
cg01394000_BC21	grey	yellow	blue	brown
cg01394052_BC21	NA	NA	turquoise	grey
cg01394078_TC21	NA	NA	grey	grey
cg01394102_BC21	saddlebrown	NA	grey	turquoise
cg01394116_BC21	grey	brown	grey	brown
cg01394199_TC11	turquoise	NA	NA	NA
cg01394255_BC21	grey	blue	green	grey
cg01394324_TC21	NA	turquoise	grey	NA
cg01394339_BC21	darkolivegreen	grey	grey	darkgrey
cg01394349_BC11	grey	blue	NA	red
cg01394390_BC21	grey	grey	grey	NA
cg01394471_BC21	lightgreen	yellow	yellow	blue
cg01394525_TC21	grey	pink	grey	yellow
cg01394671_BC11	NA	NA	NA	grey
cg01394709_BC21	turquoise	grey	NA	cyan
cg01394730_BC21	NA	grey	grey	NA
cg01394781_TC21	NA	yellow	green	brown
cg01394790_TC21	NA	yellow	grey	blue
cg01394795_BC21	turquoise	green	grey	yellow
cg01394816_TC21	turquoise	grey	grey	grey
cg01394830_TC21	NA	grey	grey	lightgreen
cg01394847_BC21	NA	turquoise	NA	greenyellow
cg01394884_TC21	grey	grey	grey	grey
cg01394928_BC21	darkgrey	brown	grey	grey
cg01394989_TC21	NA	grey	turquoise	NA
cg01394994_TC21	turquoise	grey	grey	red
cg01395047_TC21	turquoise	NA	darkred	turquoise
cg01395127_TC21	grey	grey	grey	turquoise
cg01395130_BC21	yellow	grey	grey	grey
cg01395174_BC21	grey	NA	grey	grey
cg01395254_TC21	NA	brown	grey	brown
cg01395261_BC11	turquoise	grey	grey	brown
cg01395265_TC21	grey	grey	NA	grey
cg01395279_BC21	green	red	grey	black
cg01395301_BC21	NA	NA	NA	blue
cg01395330_TC21	grey	yellow	blue	grey
cg01395351_TC21	darkorange	turquoise	grey	turquoise
cg01395499_TC21	NA	yellow	turquoise	NA
cg01395522_TC21	greenyellow	NA	grey	turquoise
cg01395533_TC11	grey	NA	NA	NA
cg01395538_BC21	grey	grey	blue	NA
cg01395581_TC21	grey	grey	grey	grey
cg01395589_TC21	NA	NA	pink	lightyellow
cg01395610_BC21	pink	NA	grey	royalblue
cg01395630_BC21	grey	yellow	grey	grey
cg01395669_BC21	NA	turquoise	grey	lightgreen
cg01395690_TC21	NA	grey	NA	grey
cg01395754_TC21	turquoise	grey	grey	brown
cg01395760_TC11	NA	NA	NA	grey
cg01395800_TC11	grey	tan	darkred	grey
cg01395831_BC21	grey60	NA	salmon	blue
cg01395858_BC21	NA	turquoise	turquoise	green
cg01395890_BC21	NA	NA	grey	blue
cg01395898_TC21	grey	green	grey	grey
cg01396022_BC21	NA	NA	grey	NA
cg01396043_BC21	NA	NA	grey	NA
cg01396079_BC21	grey	black	grey	blue
cg01396090_BC21	grey	NA	grey	turquoise
cg01396157_TC21	grey	grey	grey	turquoise
cg01396274_BC21	grey	grey	NA	tan
cg01396287_BC21	grey	NA	grey	grey
cg01396302_BC21	grey	black	grey	blue
cg01396303_BC21	NA	grey	grey	turquoise
cg01396387_TC11	NA	blue	grey	yellow
cg01396482_TC21	turquoise	turquoise	grey	magenta
cg01396530_BC21	green	red	magenta	grey
cg01396533_BC21	grey	grey	NA	grey
cg01396653_TC21	turquoise	NA	grey	NA
cg01396674_BC21	NA	grey	NA	turquoise
cg01396704_BC21	turquoise	brown	blue	blue
cg01396723_TC21	NA	grey	grey	NA
cg01396779_BC21	blue	grey	NA	turquoise
cg01396822_BC21	darkred	brown	blue	grey
cg01396828_BC21	grey	NA	NA	blue
cg01396902_BC21	grey	grey	grey	blue
cg01396903_BC21	darkturquoise	grey	brown	grey
cg01396936_TC21	turquoise	blue	blue	blue
cg01396941_TC21	NA	blue	NA	blue
cg01396957_BC21	black	tan	midnightblue	brown
cg01397022_TC21	turquoise	grey	NA	NA
cg01397050_BC21	lightgreen	NA	grey	NA
cg01397057_TC11	NA	NA	grey	NA
cg01397065_TC21	black	NA	NA	brown
cg01397117_TC21	grey	grey	grey	turquoise
cg01397141_TC21	turquoise	blue	NA	magenta
cg01397223_BC21	violet	NA	grey	NA
cg01397243_BC21	NA	turquoise	salmon	NA
cg01397290_TC11	red	pink	magenta	purple
cg01397325_TC21	grey	yellow	blue	grey
cg01397392_BC21	grey	grey	grey	grey
cg01397424_TC21	pink	brown	yellow	blue
cg01397448_BC21	NA	grey	grey	grey
cg01397449_TC21	blue	grey	grey	darkgreen
cg01397450_BC21	NA	blue	turquoise	brown
cg01397507_BC21	turquoise	grey	grey	midnightblue
cg01397513_TC11	NA	NA	NA	turquoise
cg01397515_BC21	grey	green	grey	darkgreen
cg01397619_TC21	grey	grey	grey	darkturquoise
cg01397633_TC21	yellow	grey	NA	turquoise
cg01397700_TC21	grey	blue	grey	pink
cg01397771_BC21	turquoise	yellow	NA	NA
cg01397775_TC21	NA	black	grey	blue
cg01397786_BC21	purple	yellow	blue	green
cg01397800_TC21	grey	grey	black	NA
cg01397801_TC21	yellow	NA	NA	midnightblue
cg01397912_TC21	turquoise	grey	grey	grey
cg01397939_BC21	white	blue	grey	blue
cg01397968_TC21	NA	NA	grey	NA
cg01398008_BC21	grey	turquoise	grey	grey
cg01398016_BC21	grey	blue	grey	grey
cg01398017_BC21	grey	NA	grey	blue
cg01398033_BC21	pink	turquoise	grey	grey
cg01398125_TC21	NA	brown	NA	red
cg01398143_TC21	grey	yellow	darkred	blue
cg01398148_BC21	green	red	greenyellow	black
cg01398181_BC21	salmon	NA	NA	NA
cg01398247_BC21	NA	NA	NA	grey
cg01398337_BC21	black	grey	magenta	grey
cg01398342_TC21	midnightblue	NA	blue	grey
cg01398343_BC21	midnightblue	grey	grey	grey
cg01398370_BC21	grey	grey	grey	turquoise
cg01398371_BC21	grey	grey	grey	grey
cg01398372_TC21	grey	grey	grey	yellow
cg01398428_BC21	NA	NA	NA	yellow
cg01398434_TC21	grey	brown	grey	grey
cg01398502_TC21	grey	grey	grey	grey
cg01398575_TC21	NA	yellow	grey	grey
cg01398583_TC21	grey	brown	grey	grey
cg01398636_BC21	grey	grey	grey	grey
cg01398801_TC21	grey	grey	grey	lightyellow
cg01398859_TC21	grey	red	magenta	grey60
cg01398912_BC21	red	pink	magenta	purple
cg01398941_TC11	grey	grey	grey	grey
cg01399051_BC21	cyan	grey	cyan	turquoise
cg01399084_TC21	NA	NA	grey	grey
cg01399214_TC21	NA	blue	midnightblue	blue
cg01399219_TC21	turquoise	black	grey	blue
cg01399251_TC21	grey	grey	yellow	grey
cg01399270_TC21	grey	green	grey	grey
cg01399296_BC21	midnightblue	NA	NA	grey
cg01399317_TC11	grey	greenyellow	grey	grey
cg01399319_TC21	NA	NA	NA	turquoise
cg01399353_BC21	grey	grey	grey	grey
cg01399379_TC21	grey	grey	grey	grey
cg01399402_BC21	NA	NA	grey	turquoise
cg01399430_BC21	grey60	grey	grey	turquoise
cg01399431_TC21	darkorange	turquoise	NA	turquoise
cg01399467_BC21	NA	NA	turquoise	blue
cg01399475_BC21	grey	midnightblue	grey	turquoise
cg01399485_TC11	pink	NA	grey	grey
cg01399554_BC21	grey	brown	turquoise	blue
cg01399598_TC21	grey	turquoise	grey	blue
cg01399658_BC21	grey	grey	NA	blue
cg01399792_BC21	turquoise	NA	NA	blue
cg01399826_BC21	grey	grey	grey	green
cg01399856_BC21	green	pink	grey	black
cg01399860_BC21	grey	brown	grey	magenta
cg01399881_BC21	lightcyan	grey	NA	grey
cg01399894_TC21	darkgrey	blue	grey	blue
cg01399981_TC11	grey	grey	NA	blue
cg01400004_BC21	grey	grey	NA	turquoise
cg01400040_BC21	darkgrey	tan	grey	tan
cg01400089_BC21	NA	NA	NA	brown
cg01400109_BC21	grey	grey	grey	blue
cg01400135_BC21	NA	NA	grey	NA
cg01400218_BC21	grey	grey	grey	magenta
cg01400285_BC21	grey	grey	grey	grey
cg01400393_TC21	darkgrey	brown	yellow	blue
cg01400401_BC11	grey	grey	brown	grey
cg01400411_BC21	grey	yellow	grey	pink
cg01400477_BC11	grey	NA	NA	grey
cg01400480_BC21	purple	NA	grey	turquoise
cg01400490_TC21	turquoise	grey	grey	grey
cg01400493_BC21	grey	blue	green	pink
cg01400541_TC21	grey	NA	NA	NA
cg01400588_TC21	pink	grey	NA	brown
cg01400638_TC21	midnightblue	NA	grey	NA
cg01400685_BC21	turquoise	blue	blue	blue
cg01400700_BC21	NA	NA	green	NA
cg01400737_BC21	turquoise	turquoise	grey	salmon
cg01400750_TC21	grey	NA	NA	grey
cg01400780_BC21	saddlebrown	grey	blue	brown
cg01400807_BC21	NA	brown	yellow	blue
cg01400822_BC21	grey	black	grey	green
cg01400884_BC21	turquoise	purple	grey	green
cg01400900_BC21	grey	NA	NA	turquoise
cg01400924_BC21	darkgreen	blue	NA	brown
cg01401004_BC21	blue	grey	grey	grey
cg01401037_TC21	NA	blue	grey	grey
cg01401109_BC21	grey	yellow	grey	brown
cg01401219_TC21	grey	grey	brown	yellow
cg01401232_BC21	grey	grey	grey	grey
cg01401239_BC21	grey	NA	blue	grey
cg01401265_BC21	NA	NA	NA	grey
cg01401327_BC21	NA	grey	grey	grey
cg01401336_TC21	grey	grey	NA	blue
cg01401344_TC21	NA	NA	grey	NA
cg01401365_TC21	tan	NA	grey	midnightblue
cg01401370_BC21	grey	green	brown	yellow
cg01401381_BC21	grey	grey	grey	grey
cg01401404_BC21	darkturquoise	brown	purple	brown
cg01401452_BC21	NA	blue	NA	NA
cg01401460_BC11	grey	NA	grey	NA
cg01401465_TC21	grey	grey	grey	NA
cg01401534_BC11	grey	blue	grey	green
cg01401641_BC21	midnightblue	blue	grey	brown
cg01401680_BC21	NA	NA	pink	NA
cg01401821_BC21	grey	brown	lightcyan	turquoise
cg01401824_TC21	turquoise	NA	grey	grey
cg01401857_BC21	NA	NA	black	NA
cg01401957_BC21	NA	brown	NA	red
cg01401971_BC21	black	blue	NA	blue
cg01402095_BC21	grey	black	grey	green
cg01402099_BC21	NA	grey	grey	grey
cg01402170_BC21	grey	grey	yellow	grey
cg01402208_BC21	grey	grey	grey	lightcyan
cg01402212_TC21	turquoise	NA	purple	brown
cg01402255_BC21	NA	blue	grey	red
cg01402281_TC21	black	yellow	blue	pink
cg01402360_BC21	darkorange	NA	grey	red
cg01402493_BC21	grey	yellow	purple	NA
cg01402511_BC21	NA	grey	grey	grey
cg01402552_BC21	grey	midnightblue	turquoise	grey
cg01402561_BC21	grey	grey	grey	grey
cg01402623_BC21	NA	NA	grey	NA
cg01402631_TC21	grey	yellow	grey	grey
cg01402634_BC21	NA	blue	NA	NA
cg01402700_BC21	NA	grey	grey	NA
cg01402714_BC21	grey	grey	tan	grey
cg01402735_BC21	turquoise	NA	red	NA
cg01402764_BC21	grey	NA	grey	NA
cg01402805_BC21	grey	yellow	NA	NA
cg01402814_TC21	grey	grey	grey	NA
cg01402866_TC21	purple	brown	grey	brown
cg01402904_BC21	NA	NA	lightgreen	NA
cg01402914_BC21	grey	NA	NA	royalblue
cg01402917_TC21	grey	brown	grey	turquoise
cg01402953_BC21	black	NA	NA	NA
cg01402961_BC21	lightgreen	NA	NA	NA
cg01402994_TC11	grey	NA	NA	NA
cg01403005_BC21	salmon	yellow	grey	brown
cg01403010_TC21	NA	blue	blue	blue
cg01403030_BC21	turquoise	yellow	grey	grey
cg01403055_BC11	paleturquoise	grey	grey	grey
cg01403057_BC21	brown	turquoise	grey	green
cg01403058_TC21	grey	NA	grey	NA
cg01403069_BC21	lightgreen	NA	grey	green
cg01403103_TC21	NA	NA	grey	NA
cg01403126_TC21	grey	green	grey	turquoise
cg01403208_TC21	NA	NA	NA	grey
cg01403239_BC21	NA	NA	NA	grey
cg01403243_BC21	white	blue	grey	blue
cg01403246_BC21	NA	NA	grey	NA
cg01403307_BC11	grey	grey	red	grey
cg01403320_TC21	magenta	grey	grey	salmon
cg01403339_TC21	NA	NA	grey	NA
cg01403504_BC21	turquoise	blue	NA	red
cg01403557_TC21	royalblue	blue	yellow	blue
cg01403559_TC21	NA	grey	turquoise	grey
cg01403566_TC21	NA	brown	grey	blue
cg01403598_BC21	grey	red	pink	grey
cg01403653_TC21	grey	grey	blue	grey
cg01403655_BC21	grey	grey	grey	blue
cg01403660_TC11	darkolivegreen	grey	grey	magenta
cg01403738_TC21	NA	NA	grey	grey60
cg01403748_BC21	grey	yellow	grey	brown
cg01403764_TC21	blue	brown	blue	brown
cg01403803_BC21	NA	NA	midnightblue	NA
cg01403811_BC21	NA	NA	grey	grey
cg01403844_TC21	magenta	brown	grey	grey
cg01403911_TC21	NA	blue	brown	brown
cg01403948_BC11	NA	blue	grey	grey
cg01403970_BC21	grey	grey	grey	pink
cg01404067_TC21	grey	grey	grey	grey
cg01404079_BC21	lightgreen	brown	NA	blue
cg01404122_BC21	blue	grey	NA	grey
cg01404163_TC21	lightgreen	grey	grey60	turquoise
cg01404374_BC21	green	red	grey	black
cg01404400_TC21	brown	green	brown	yellow
cg01404407_BC21	darkgrey	turquoise	grey	grey
cg01404416_BC21	grey	grey	grey	grey
cg01404487_BC21	steelblue	NA	NA	NA
cg01404571_BC21	grey	blue	grey	salmon
cg01404650_TC21	grey	grey	grey	grey
cg01404688_BC21	grey	grey	grey	turquoise
cg01404753_BC21	magenta	NA	NA	NA
cg01404770_BC21	darkgrey	yellow	NA	turquoise
cg01404804_BC21	turquoise	NA	grey	NA
cg01404850_TC21	purple	NA	salmon	blue
cg01404873_BC21	grey	grey	red	grey
cg01404879_BC21	grey	red	cyan	turquoise
cg01404884_TC21	grey	grey	grey	brown
cg01404893_TC21	NA	turquoise	pink	turquoise
cg01404945_BC21	grey	grey	grey	NA
cg01404948_TC21	grey	grey	grey	grey
cg01404993_TC21	blue	NA	grey	turquoise
cg01405004_BC21	turquoise	NA	NA	NA
cg01405084_BC21	brown	green	grey	yellow
cg01405093_TC21	turquoise	NA	NA	NA
cg01405107_BC21	NA	NA	grey	NA
cg01405143_BC11	NA	NA	NA	orange
cg01405147_BC21	grey	grey	NA	NA
cg01405269_BC21	midnightblue	turquoise	grey	blue
cg01405303_TC11	red	pink	magenta	purple
cg01405334_TC21	NA	NA	grey	turquoise
cg01405407_BC21	grey	grey	grey	grey
cg01405445_TC11	grey	black	grey	turquoise
cg01405499_BC21	NA	turquoise	turquoise	turquoise
cg01405527_BC21	grey	grey	grey	grey
cg01405582_BC11	NA	NA	grey	turquoise
cg01405629_BC21	lightyellow	turquoise	grey	brown
cg01405639_TC21	darkturquoise	grey	turquoise	grey
cg01405662_TC21	grey	black	blue	yellow
cg01405685_TC21	NA	grey	grey	grey
cg01405744_TC21	grey	grey	red	grey
cg01405767_BC21	NA	yellow	grey	brown
cg01405879_BC21	grey	grey	grey	grey
cg01405920_BC21	brown	grey	grey	grey
cg01405925_TC21	grey	grey	grey	red
cg01405985_TC21	turquoise	NA	grey	green
cg01406072_TC21	NA	turquoise	yellow	grey
cg01406077_TC21	grey	grey	grey	grey
cg01406080_BC21	NA	NA	grey	NA
cg01406145_BC21	NA	turquoise	NA	brown
cg01406212_TC21	NA	NA	grey	grey
cg01406247_BC21	grey	grey	NA	grey
cg01406280_TC21	NA	NA	NA	brown
cg01406312_TC11	NA	blue	grey	grey
cg01406349_TC22	NA	black	blue	blue
cg01406350_TC21	grey	NA	NA	grey
cg01406381_BC21	turquoise	blue	NA	darkgreen
cg01406416_BC21	NA	NA	grey	NA
cg01406442_BC21	NA	NA	grey	NA
cg01406456_BC21	black	cyan	grey	blue
cg01406459_TC21	NA	blue	NA	yellow
cg01406506_TC21	grey	grey	grey	grey
cg01406632_BC21	black	brown	green	blue
cg01406652_BC21	green	red	greenyellow	black
cg01406862_BC21	turquoise	grey	grey	brown
cg01406974_BC21	grey	NA	grey	brown
cg01406988_BC11	grey	grey	red	grey
cg01407010_TC21	NA	NA	NA	grey
cg01407062_BC21	grey	grey	grey	green
cg01407106_BC21	grey	NA	NA	grey
cg01407107_BC21	NA	grey	grey	blue
cg01407254_BC11	grey	grey	NA	midnightblue
cg01407264_BC21	NA	grey	grey	yellow
cg01407406_TC21	NA	NA	grey	NA
cg01407419_BC11	NA	grey	grey	green
cg01407447_TC21	NA	NA	grey	turquoise
cg01407454_BC21	grey	grey	grey	grey
cg01407477_TC21	grey	turquoise	grey	salmon
cg01407512_TC21	grey	grey	grey	yellow
cg01407558_BC21	blue	NA	pink	grey
cg01407567_BC21	NA	NA	grey	NA
cg01407576_BC21	NA	NA	grey	NA
cg01407640_BC21	black	NA	NA	green
cg01407748_TC21	grey	grey	grey	grey
cg01407861_BC21	grey	NA	grey	turquoise
cg01407875_BC21	grey	grey	grey	red
cg01407927_BC21	skyblue	grey	grey	pink
cg01408124_TC21	cyan	blue	grey	blue
cg01408298_TC21	grey	grey	grey	darkorange
cg01408363_BC11	turquoise	grey	blue	tan
cg01408383_TC21	red	pink	magenta	purple
cg01408476_TC21	grey	green	grey	turquoise
cg01408486_BC21	NA	blue	NA	pink
cg01408508_BC21	NA	turquoise	grey	grey
cg01408558_TC21	yellow	blue	NA	midnightblue
cg01408663_BC21	NA	magenta	NA	brown
cg01408817_TC21	yellow	NA	black	red
cg01408837_TC21	grey	grey	grey	grey
cg01408841_BC21	darkgreen	grey	grey	grey
cg01408856_TC21	grey	grey	grey	grey
cg01408875_BC21	pink	yellow	grey	brown
cg01408881_TC21	turquoise	grey60	grey	blue
cg01408926_TC21	grey	NA	NA	grey
cg01408976_BC21	NA	NA	NA	blue
cg01408978_BC21	NA	NA	turquoise	lightyellow
cg01408989_BC21	NA	turquoise	grey	green
cg01409163_BC21	blue	grey	NA	grey
cg01409204_BC21	red	pink	magenta	purple
cg01409207_TC21	turquoise	grey	red	grey
cg01409259_TC21	grey	grey	grey	grey
cg01409287_BC21	grey	NA	NA	NA
cg01409313_BC21	NA	NA	grey	blue
cg01409343_BC21	turquoise	green	black	turquoise
cg01409354_BC21	greenyellow	grey	NA	turquoise
cg01409357_TC21	violet	grey	grey	blue
cg01409378_BC21	brown	blue	grey	yellow
cg01409407_BC21	grey	turquoise	grey	grey
cg01409434_BC21	turquoise	grey	cyan	cyan
cg01409460_BC21	blue	NA	grey	turquoise
cg01409496_BC21	turquoise	brown	grey	grey
cg01409498_BC21	grey	brown	grey	grey
cg01409552_TC21	brown	green	brown	yellow
cg01409571_TC21	turquoise	turquoise	grey	blue
cg01409598_BC21	blue	turquoise	NA	turquoise
cg01409685_BC21	lightcyan	grey	greenyellow	lightcyan
cg01409709_TC21	grey	NA	grey	turquoise
cg01409736_BC21	grey	grey	grey	grey
cg01409776_TC21	steelblue	grey	grey	grey
cg01409804_BC21	NA	brown	grey	tan
cg01409829_BC21	NA	grey	grey	lightcyan
cg01409832_BC21	grey	grey	grey	turquoise
cg01409850_BC21	turquoise	black	grey	salmon
cg01409856_TC21	grey	brown	purple	tan
cg01409873_BC21	orange	brown	grey	blue
cg01409887_BC11	turquoise	black	NA	greenyellow
cg01409971_BC21	NA	NA	NA	green
cg01409985_TC21	NA	grey	grey	grey
cg01410036_BC21	NA	turquoise	cyan	green
cg01410045_BC21	NA	NA	cyan	blue
cg01410116_BC21	NA	NA	pink	turquoise
cg01410118_BC21	darkolivegreen	yellow	grey	brown
cg01410135_TC21	NA	NA	grey	NA
cg01410163_TC21	NA	turquoise	grey	blue
cg01410189_TC21	brown	green	grey	yellow
cg01410215_BC21	grey	grey	grey	blue
cg01410230_TC21	red	pink	magenta	purple
cg01410279_BC21	grey	grey	grey	turquoise
cg01410292_TC21	grey	NA	NA	NA
cg01410314_BC21	turquoise	blue	NA	NA
cg01410316_BC21	NA	yellow	NA	NA
cg01410415_BC21	violet	turquoise	red	blue
cg01410453_BC21	grey	grey	NA	grey
cg01410476_TC21	grey	grey	grey	green
cg01410494_TC21	darkgrey	yellow	grey	brown
cg01410500_TC21	NA	NA	grey	NA
cg01410515_BC21	NA	grey	red	brown
cg01410522_TC21	NA	NA	grey	NA
cg01410553_BC21	NA	grey	grey	NA
cg01410567_BC21	turquoise	green	NA	yellow
cg01410578_TC21	NA	NA	grey	NA
cg01410593_BC21	turquoise	turquoise	grey	NA
cg01410615_BC21	brown	NA	grey	brown
cg01410632_BC21	NA	NA	grey	salmon
cg01410746_BC21	grey	grey	grey	blue
cg01410757_BC21	lightcyan	salmon	green	yellow
cg01410779_BC21	NA	NA	grey	NA
cg01410876_TC11	turquoise	black	pink	green
cg01410923_TC21	saddlebrown	grey	grey	green
cg01410953_BC21	NA	grey	NA	turquoise
cg01410991_TC21	turquoise	blue	purple	turquoise
cg01411101_BC21	blue	grey	grey	blue
cg01411102_TC21	NA	NA	grey	NA
cg01411115_TC21	NA	grey	grey	turquoise
cg01411117_BC21	NA	grey	grey	NA
cg01411154_TC21	NA	NA	grey	NA
cg01411222_BC21	grey	grey	grey	lightgreen
cg01411366_TC21	grey	NA	grey	darkred
cg01411376_TC21	grey	yellow	grey	brown
cg01411400_BC21	grey	NA	grey	turquoise
cg01411468_TC21	grey	yellow	NA	pink
cg01411495_BC21	grey	lightgreen	green	grey
cg01411652_TC21	blue	yellow	yellow	brown
cg01411723_TC21	purple	yellow	grey	brown
cg01411759_TC21	NA	NA	grey	cyan
cg01411786_TC11	darkgreen	NA	pink	brown
cg01411823_TC11	grey	turquoise	grey	turquoise
cg01411833_TC21	darkorange	turquoise	grey	turquoise
cg01411892_BC21	grey	NA	grey	grey
cg01411912_TC21	NA	NA	NA	turquoise
cg01411921_BC21	royalblue	turquoise	NA	turquoise
cg01411934_TC21	paleturquoise	NA	grey	grey
cg01412037_BC21	grey	grey	grey	grey
cg01412042_BC21	brown	grey	brown	grey
cg01412055_BC21	grey	grey	grey	grey
cg01412109_TC21	grey	NA	salmon	grey
cg01412151_BC21	grey	NA	NA	NA
cg01412169_BC21	NA	grey	grey	grey
cg01412239_BC21	grey	NA	lightyellow	NA
cg01412300_BC21	grey	grey	grey	brown
cg01412389_BC21	turquoise	NA	grey	green
cg01412400_BC21	NA	grey	blue	blue
cg01412419_BC11	grey	NA	NA	grey
cg01412462_TC21	NA	grey	grey	grey
cg01412469_TC21	cyan	yellow	midnightblue	brown
cg01412473_BC21	NA	NA	grey	NA
cg01412518_TC21	grey	turquoise	lightgreen	brown
cg01412577_BC21	pink	brown	grey	NA
cg01412627_TC21	NA	grey	grey	turquoise
cg01412634_BC21	turquoise	grey	NA	grey
cg01412654_TC21	turquoise	grey	grey	blue
cg01412668_BC21	lightcyan	grey	grey	grey
cg01412762_BC21	NA	grey	grey	brown
cg01412764_BC21	grey	grey	grey	pink
cg01412777_BC21	NA	brown	lightgreen	NA
cg01412803_BC21	NA	NA	grey	NA
cg01412847_TC21	blue	grey	pink	grey
cg01412860_BC21	royalblue	yellow	blue	tan
cg01412886_BC21	NA	NA	grey	green
cg01412907_TC21	NA	NA	NA	midnightblue
cg01412959_BC21	NA	NA	NA	blue
cg01412970_BC11	grey	grey	greenyellow	brown
cg01413016_BC21	grey	grey	pink	grey
cg01413054_BC21	NA	tan	grey	turquoise
cg01413141_BC21	NA	grey	grey	grey
cg01413208_BC11	NA	NA	grey	NA
cg01413227_TC21	NA	grey	grey	grey
cg01413228_TC21	NA	grey	NA	NA
cg01413249_TC21	grey	green	brown	yellow
cg01413281_BC21	NA	NA	grey	NA
cg01413291_TC21	grey	grey	NA	grey
cg01413294_TC21	turquoise	grey	turquoise	turquoise
cg01413354_TC21	NA	blue	blue	red
cg01413382_BC21	grey	yellow	grey	grey
cg01413404_BC21	turquoise	purple	green	green
cg01413410_TC21	grey	blue	NA	brown
cg01413481_TC21	turquoise	grey	grey	grey
cg01413492_TC11	grey	grey	magenta	grey
cg01413502_TC21	NA	grey	green	turquoise
cg01413522_TC21	grey	grey	turquoise	green
cg01413548_BC21	greenyellow	blue	grey	blue
cg01413566_BC11	NA	black	turquoise	magenta
cg01413582_BC21	NA	blue	NA	turquoise
cg01413594_BC21	turquoise	black	grey	blue
cg01413632_BC21	NA	grey	grey	greenyellow
cg01413674_BC21	pink	NA	grey	grey
cg01413698_BC21	darkgreen	brown	grey	NA
cg01413745_TC21	magenta	NA	grey	grey
cg01413771_TC21	NA	NA	red	grey
cg01413780_TC21	NA	grey	NA	NA
cg01413790_TC21	NA	NA	grey	grey
cg01413809_TC21	grey	NA	grey	NA
cg01413880_BC21	NA	NA	grey	NA
cg01413959_BC21	NA	blue	red	green
cg01414010_BC21	NA	grey	grey	NA
cg01414014_BC21	NA	NA	grey	NA
cg01414065_TC21	turquoise	NA	darkturquoise	grey
cg01414124_TC21	NA	NA	grey	NA
cg01414143_BC21	NA	NA	black	red
cg01414147_BC21	yellow	NA	NA	grey
cg01414178_BC21	grey	yellow	grey	grey
cg01414185_TC11	turquoise	turquoise	grey60	greenyellow
cg01414228_BC21	NA	NA	grey	NA
cg01414238_BC11	darkgreen	brown	NA	pink
cg01414244_BC21	NA	blue	yellow	blue
cg01414280_TC21	grey	NA	grey	grey
cg01414357_TC21	NA	NA	grey	NA
cg01414394_BC21	grey	grey	grey	turquoise
cg01414403_TC21	turquoise	NA	NA	midnightblue
cg01414460_TC21	grey	grey	grey	greenyellow
cg01414464_TC21	turquoise	brown	grey	tan
cg01414487_TC21	NA	turquoise	grey	yellow
cg01414567_TC21	red	grey	blue	turquoise
cg01414630_BC21	grey	NA	midnightblue	turquoise
cg01414649_TC21	NA	NA	black	tan
cg01414654_BC21	NA	NA	grey	grey
cg01414663_BC21	brown	green	grey	yellow
cg01414670_BC21	grey	grey	grey	grey
cg01414687_BC11	NA	brown	grey	blue
cg01414706_BC21	grey	grey	grey	grey
cg01414726_TC21	grey	pink	grey	grey
cg01414728_BC21	grey	NA	grey	turquoise
cg01414738_TC21	salmon	grey	brown	grey
cg01414764_BC21	grey	NA	black	turquoise
cg01414772_BC21	grey	grey	red	turquoise
cg01414824_TC21	turquoise	grey	grey	cyan
cg01414857_BC21	darkturquoise	grey	green	blue
cg01414858_BC21	grey	grey	grey	grey
cg01414877_TC21	grey	NA	NA	grey
cg01414882_TC21	NA	turquoise	grey	NA
cg01415017_BC21	grey	grey	NA	grey
cg01415018_TC11	NA	magenta	grey	brown
cg01415058_BC21	blue	grey	turquoise	grey
cg01415064_BC21	grey	grey	grey	turquoise
cg01415112_TC21	red	pink	magenta	purple
cg01415122_BC21	grey	purple	grey	grey
cg01415209_TC21	lightyellow	blue	grey	blue
cg01415229_BC21	turquoise	NA	grey60	turquoise
cg01415272_BC21	grey	blue	grey	tan
cg01415276_BC21	brown	blue	grey	red
cg01415308_BC21	red	grey	blue	grey
cg01415327_BC21	magenta	grey	grey	grey
cg01415333_TC21	midnightblue	blue	NA	turquoise
cg01415346_BC21	turquoise	brown	grey	grey
cg01415358_BC21	darkgrey	grey	midnightblue	turquoise
cg01415413_BC21	cyan	yellow	grey	grey
cg01415416_BC21	NA	brown	midnightblue	turquoise
cg01415422_BC21	grey60	yellow	grey	green
cg01415457_BC21	NA	NA	grey	NA
cg01415499_BC21	magenta	brown	grey	brown
cg01415523_BC21	grey	grey	black	grey
cg01415562_BC21	NA	NA	grey	NA
cg01415576_BC21	grey	grey	grey	grey
cg01415591_BC21	NA	grey	grey	turquoise
cg01415664_BC21	NA	brown	grey	tan
cg01415683_BC21	turquoise	yellow	darkred	turquoise
cg01415686_BC21	grey	grey	grey	grey
cg01415702_BC21	lightgreen	turquoise	grey	grey
cg01415826_BC21	grey	grey	grey	grey
cg01415836_BC21	blue	brown	grey	grey60
cg01415842_TC21	grey	turquoise	grey	grey
cg01415909_TC11	NA	NA	grey	red
cg01415937_BC21	salmon	NA	NA	tan
cg01415995_TC21	NA	NA	grey	NA
cg01416043_BC11	skyblue	grey	grey	grey
cg01416065_BC21	grey	grey	grey	grey
cg01416091_BC21	grey	grey	red	grey
cg01416148_TC21	NA	NA	grey	NA
cg01416229_BC21	grey	NA	grey	red
cg01416295_TC21	NA	NA	black	turquoise
cg01416317_TC21	NA	grey	grey	red
cg01416337_TC21	grey	NA	grey	NA
cg01416346_BC21	NA	NA	grey	NA
cg01416388_BC11	grey	NA	NA	NA
cg01416389_TC21	brown	green	brown	turquoise
cg01416395_BC21	grey	brown	turquoise	blue
cg01416521_TC11	NA	grey	grey60	yellow
cg01416555_TC21	greenyellow	NA	grey	NA
cg01416637_TC21	grey	black	grey	turquoise
cg01416657_BC21	NA	turquoise	grey	green
cg01416712_TC21	NA	purple	grey	NA
cg01416724_BC21	NA	NA	grey	NA
cg01416738_TC21	darkred	grey	grey	grey
cg01416838_BC21	NA	NA	blue	turquoise
cg01416841_BC21	magenta	grey	grey	grey
cg01416891_TC21	turquoise	greenyellow	black	green
cg01416942_BC21	grey	green	grey	yellow
cg01416977_BC21	paleturquoise	NA	grey	NA
cg01416983_BC21	NA	blue	grey	pink
cg01417000_BC21	grey	blue	grey	brown
cg01417037_TC21	grey	brown	cyan	brown
cg01417063_TC21	NA	NA	grey	grey
cg01417076_BC21	NA	brown	blue	turquoise
cg01417084_BC21	blue	brown	grey	black
cg01417091_TC21	turquoise	turquoise	grey	green
cg01417133_BC21	NA	brown	grey	NA
cg01417207_BC21	turquoise	turquoise	grey	greenyellow
cg01417241_TC21	grey	grey	green	grey
cg01417281_TC21	grey	turquoise	grey	green
cg01417313_BC21	NA	NA	grey	blue
cg01417339_BC11	grey	NA	NA	NA
cg01417364_BC21	NA	turquoise	turquoise	blue
cg01417401_TC21	NA	NA	grey	NA
cg01417432_TC21	NA	NA	grey	NA
cg01417454_TC21	lightgreen	black	grey	salmon
cg01417500_BC21	NA	NA	grey	NA
cg01417537_BC21	NA	brown	grey	red
cg01417594_BC21	grey	lightcyan	yellow	red
cg01417606_BC21	turquoise	NA	grey	magenta
cg01417625_BC21	black	grey	turquoise	blue
cg01417669_TC21	NA	black	salmon	green
cg01417707_TC21	midnightblue	grey	grey	salmon
cg01417714_BC21	blue	blue	purple	pink
cg01417742_BC21	grey	grey	salmon	grey
cg01417770_TC21	darkturquoise	grey	blue	turquoise
cg01417798_BC21	grey	grey	grey	turquoise
cg01417823_TC21	purple	grey	grey	grey
cg01417849_BC21	grey	grey	grey	grey
cg01417946_BC21	grey	grey	grey	grey
cg01417964_BC21	lightcyan	grey	grey	grey
cg01417991_TC21	NA	brown	NA	NA
cg01418018_TC21	grey	blue	grey	turquoise
cg01418086_BC21	grey	greenyellow	grey	grey
cg01418124_TC21	grey	blue	NA	blue
cg01418153_TC21	grey	grey	grey60	blue
cg01418162_TC11	tan	yellow	grey	darkgreen
cg01418174_BC21	NA	blue	grey	blue
cg01418188_BC21	turquoise	yellow	grey	blue
cg01418261_TC11	NA	NA	NA	grey
cg01418270_TC21	tan	grey	grey	grey
cg01418322_TC21	NA	turquoise	turquoise	grey
cg01418351_BC21	NA	brown	lightcyan	brown
cg01418385_BC21	grey	grey	red	grey
cg01418386_TC21	grey	NA	NA	NA
cg01418388_BC21	NA	NA	grey	NA
cg01418409_BC21	magenta	NA	grey	NA
cg01418457_BC21	grey	blue	salmon	brown
cg01418466_BC21	grey	brown	grey	brown
cg01418527_BC21	NA	NA	purple	NA
cg01418539_BC21	black	blue	NA	blue
cg01418582_BC21	green	red	greenyellow	black
cg01418593_BC21	NA	NA	orange	turquoise
cg01418645_BC21	NA	grey	grey	NA
cg01418697_BC21	turquoise	NA	NA	NA
cg01418795_BC21	turquoise	black	grey	grey
cg01418805_BC21	lightcyan	salmon	NA	NA
cg01418851_BC21	grey	grey	yellow	grey
cg01418910_BC21	brown	grey	brown	yellow
cg01418924_BC21	grey	grey	blue	brown
cg01418934_BC21	NA	NA	pink	lightyellow
cg01418941_BC21	grey	grey	NA	green
cg01418945_BC21	NA	NA	blue	grey
cg01418951_BC21	turquoise	turquoise	grey	brown
cg01419035_BC21	NA	NA	grey	NA
cg01419069_TC11	green	red	greenyellow	black
cg01419136_BC21	cyan	grey	grey	red
cg01419164_BC11	NA	grey	NA	NA
cg01419181_BC21	NA	NA	grey	red
cg01419225_BC21	turquoise	turquoise	grey	green
cg01419361_TC21	NA	NA	cyan	grey
cg01419417_BC21	grey	grey	grey	grey
cg01419469_BC21	turquoise	NA	black	NA
cg01419499_BC21	grey	NA	NA	red
cg01419561_BC21	brown	grey	NA	brown
cg01419572_BC21	grey	grey	NA	turquoise
cg01419582_TC21	grey	grey	grey	blue
cg01419593_TC21	grey	grey	grey	turquoise
cg01419670_BC21	yellow	grey	grey	blue
cg01419688_BC21	grey	grey	blue	blue
cg01419713_BC21	turquoise	blue	red	red
cg01419727_TC21	grey	grey	grey	grey
cg01419914_TC21	royalblue	blue	grey	blue
cg01419967_BC21	lightgreen	blue	red	salmon
cg01419991_BC21	grey	blue	yellow	blue
cg01419993_BC21	green	NA	greenyellow	red
cg01420001_BC21	grey	turquoise	grey	blue
cg01420022_BC21	grey	NA	NA	NA
cg01420053_BC21	grey	grey	grey	grey
cg01420103_BC21	salmon	grey	grey	turquoise
cg01420159_BC21	turquoise	lightcyan	grey	blue
cg01420166_TC21	brown	grey	grey	grey
cg01420298_TC21	grey	grey	NA	darkred
cg01420306_TC21	green	red	magenta	black
cg01420348_BC21	grey	grey	pink	tan
cg01420369_TC21	NA	brown	blue	brown
cg01420388_BC21	NA	blue	black	blue
cg01420398_BC21	NA	NA	turquoise	NA
cg01420409_TC21	grey	grey60	grey	blue
cg01420491_TC11	grey	brown	NA	blue
cg01420492_TC21	pink	turquoise	grey	green
cg01420517_BC21	blue	black	grey	turquoise
cg01420564_BC21	magenta	blue	yellow	blue
cg01420615_BC21	lightyellow	blue	grey	pink
cg01420674_BC21	grey	grey	grey	grey
cg01420688_TC21	grey	NA	grey	NA
cg01420711_TC21	grey	NA	grey	blue
cg01420778_BC21	grey	grey	grey	grey
cg01420862_TC21	grey	grey	red	grey
cg01420942_BC21	pink	yellow	grey	brown
cg01421021_BC11	brown	NA	brown	yellow
cg01421044_TC21	grey	NA	NA	NA
cg01421113_TC21	grey	purple	grey	grey
cg01421119_TC21	grey	grey	grey	grey
cg01421140_TC21	grey	grey	grey	grey
cg01421158_TC21	turquoise	grey	grey	grey
cg01421227_TC21	NA	grey	NA	grey
cg01421252_BC21	grey	grey	turquoise	green
cg01421256_TC21	grey	grey	grey	grey
cg01421264_TC21	grey	NA	NA	NA
cg01421267_BC21	brown	green	brown	yellow
cg01421309_BC21	turquoise	NA	pink	green
cg01421380_TC21	NA	NA	grey	NA
cg01421399_BC21	NA	NA	grey	NA
cg01421400_BC21	grey	grey	grey	blue
cg01421439_TC21	grey	NA	grey	NA
cg01421464_BC21	NA	NA	grey	NA
cg01421512_TC21	NA	yellow	grey	brown
cg01421539_BC21	turquoise	turquoise	NA	green
cg01421548_TC21	NA	blue	grey	NA
cg01421558_BC21	brown	brown	grey	brown
cg01421585_BC21	grey	blue	grey	green
cg01421611_BC21	NA	grey	NA	NA
cg01421615_TC21	yellow	blue	NA	grey
cg01421695_BC21	grey	grey	grey	grey
cg01421737_TC21	NA	grey	grey	red
cg01421780_TC21	turquoise	NA	NA	turquoise
cg01421830_TC21	turquoise	grey	grey	grey
cg01421943_TC21	NA	NA	turquoise	grey
cg01421994_TC21	orange	grey	yellow	blue
cg01422012_TC21	grey	grey	turquoise	grey
cg01422017_TC21	darkgrey	grey	NA	blue
cg01422122_BC21	grey	NA	grey	NA
cg01422181_BC21	grey	grey	grey	brown
cg01422226_TC21	grey	grey	red	grey
cg01422243_BC21	turquoise	grey	NA	turquoise
cg01422249_BC21	NA	yellow	yellow	tan
cg01422252_BC21	grey	midnightblue	tan	lightgreen
cg01422262_BC21	grey	blue	grey	blue
cg01422274_TC21	grey	NA	grey	lightcyan
cg01422293_BC21	tan	NA	grey	grey
cg01422301_BC21	salmon	NA	turquoise	NA
cg01422370_TC11	grey	tan	grey	grey
cg01422416_BC21	salmon	grey	grey	grey
cg01422453_TC21	NA	grey	yellow	lightcyan
cg01422467_TC21	grey	brown	green	blue
cg01422488_BC21	grey	black	grey	grey
cg01422649_TC11	green	red	greenyellow	black
cg01422683_TC21	darkred	black	green	blue
cg01422767_TC21	grey	grey	grey	grey
cg01422796_BC21	salmon	brown	turquoise	brown
cg01422797_TC21	NA	grey	grey	turquoise
cg01422821_BC21	NA	grey	NA	NA
cg01422824_BC21	blue	NA	NA	turquoise
cg01422881_BC21	NA	NA	grey	grey
cg01422938_TC21	grey	grey	grey	grey
cg01423044_BC21	grey	grey	grey	grey
cg01423098_BC21	grey	turquoise	grey	grey
cg01423110_TC21	NA	NA	grey	blue
cg01423251_TC21	grey	grey	NA	grey
cg01423277_TC21	grey	grey	turquoise	turquoise
cg01423335_BC21	NA	blue	NA	NA
cg01423382_TC21	grey	grey	grey	grey
cg01423389_BC21	grey	blue	grey	blue
cg01423393_TC11	grey	turquoise	grey	green
cg01423399_BC21	grey	grey	grey	blue
cg01423426_TC21	grey	NA	grey	grey
cg01423465_BC21	orange	grey	grey	NA
cg01423527_BC21	NA	NA	grey	red
cg01423533_TC21	grey	grey	grey	grey
cg01423591_TC21	NA	grey	blue	NA
cg01423643_BC21	grey	grey	grey	grey
cg01423695_TC21	grey	NA	grey	grey
cg01423722_BC21	grey	NA	NA	grey
cg01423773_BC21	midnightblue	grey	grey	green
cg01423811_BC21	grey	grey	salmon	NA
cg01423847_TC21	pink	brown	turquoise	salmon
cg01423883_BC11	grey	grey	grey	grey
cg01423911_BC21	turquoise	grey	purple	blue
cg01423916_BC21	grey	NA	NA	turquoise
cg01423921_TC21	NA	grey	salmon	green
cg01423959_TC21	grey	grey	turquoise	grey
cg01424016_BC21	NA	grey	grey	blue
cg01424078_BC21	NA	NA	black	NA
cg01424145_TC21	grey	grey	green	turquoise
cg01424205_BC21	NA	NA	turquoise	NA
cg01424239_TC21	grey	yellow	grey	brown
cg01424241_BC21	grey	NA	NA	NA
cg01424253_BC21	grey	grey	grey	grey
cg01424263_TC21	NA	NA	NA	green
cg01424411_TC21	NA	NA	grey	NA
cg01424451_BC21	grey	grey	turquoise	grey
cg01424467_BC21	NA	NA	grey	NA
cg01424506_BC21	grey	NA	grey	grey
cg01424561_TC11	NA	grey	grey	grey
cg01424624_TC21	grey	turquoise	black	blue
cg01424732_TC21	grey	grey	darkturquoise	grey
cg01424802_TC21	grey	NA	grey	grey
cg01424839_TC21	NA	grey	grey	NA
cg01424889_TC21	turquoise	yellow	brown	blue
cg01424901_TC21	NA	blue	black	brown
cg01424970_BC21	NA	grey	turquoise	NA
cg01424997_BC21	grey	grey	grey	blue
cg01425021_BC11	yellow	brown	NA	grey
cg01425023_TC21	grey	grey	grey	NA
cg01425050_BC21	brown	green	brown	turquoise
cg01425054_TC21	royalblue	NA	NA	NA
cg01425066_BC21	grey	grey	grey	grey
cg01425071_TC21	grey	grey	cyan	grey
cg01425168_BC21	grey	NA	greenyellow	royalblue
cg01425188_BC21	lightcyan	brown	blue	red
cg01425233_TC21	purple	grey	turquoise	grey
cg01425249_BC21	grey	grey	grey	grey
cg01425293_TC21	blue	yellow	grey	NA
cg01425348_TC21	NA	grey	lightgreen	NA
cg01425393_TC21	midnightblue	NA	green	grey
cg01425409_BC21	NA	grey	grey60	turquoise
cg01425584_BC21	NA	NA	NA	grey
cg01425598_BC21	NA	grey	cyan	turquoise
cg01425624_BC21	NA	grey	grey	grey
cg01425630_BC21	grey	grey	grey	grey
cg01425680_TC21	grey	grey	grey	turquoise
cg01425709_BC21	NA	grey	grey	grey
cg01425718_BC21	grey	turquoise	grey	brown
cg01425731_BC21	NA	turquoise	NA	turquoise
cg01425746_BC21	grey	greenyellow	grey	blue
cg01425762_BC21	cyan	brown	blue	brown
cg01425763_BC21	turquoise	yellow	grey60	brown
cg01425768_BC21	green	red	greenyellow	black
cg01425802_BC21	darkgrey	grey	grey	greenyellow
cg01425836_TC21	NA	grey	NA	turquoise
cg01425837_TC21	grey	yellow	grey	grey
cg01425855_BC21	grey	turquoise	green	blue
cg01425892_BC21	NA	NA	grey	NA
cg01425917_BC21	darkorange	yellow	lightcyan	brown
cg01425970_TC21	grey	grey	darkgrey	blue
cg01425997_TC21	turquoise	black	grey	green
cg01426105_BC21	grey	grey	NA	grey
cg01426125_BC21	cyan	yellow	grey	brown
cg01426195_TC21	black	grey	grey	grey
cg01426210_TC21	grey	grey	grey	grey
cg01426251_TC21	green	red	greenyellow	black
cg01426289_BC21	NA	grey	grey	grey
cg01426303_BC11	grey	grey	grey	turquoise
cg01426349_BC21	grey	grey	grey	grey
cg01426358_TC21	red	NA	NA	NA
cg01426408_BC21	saddlebrown	NA	grey	turquoise
cg01426450_BC21	NA	grey	grey	grey
cg01426463_BC21	NA	grey	NA	turquoise
cg01426475_TC21	grey	grey	turquoise	greenyellow
cg01426513_TC21	NA	NA	turquoise	NA
cg01426574_TC21	grey	grey	grey	yellow
cg01426577_BC21	violet	turquoise	grey	grey
cg01426579_TC21	grey	NA	turquoise	grey
cg01426607_TC21	grey	lightgreen	grey	blue
cg01426713_BC21	grey	turquoise	grey	greenyellow
cg01426743_TC21	grey	turquoise	grey	grey
cg01426795_TC21	grey	green	grey	yellow
cg01426804_BC21	midnightblue	grey	midnightblue	grey
cg01426808_TC21	grey	grey	grey	grey
cg01426818_BC21	darkred	lightcyan	red	red
cg01426903_TC21	turquoise	grey	grey	grey
cg01426917_BC21	pink	blue	grey	blue
cg01426923_TC21	midnightblue	brown	blue	brown
cg01426952_TC21	NA	turquoise	NA	grey
cg01426968_TC21	lightyellow	magenta	grey	turquoise
cg01427043_BC21	darkturquoise	blue	grey	blue
cg01427050_BC21	turquoise	yellow	brown	grey
cg01427051_BC21	grey	NA	grey	grey
cg01427108_BC21	lightgreen	pink	grey	purple
cg01427126_TC21	turquoise	NA	green	brown
cg01427130_BC21	lightyellow	grey	grey	blue
cg01427142_TC21	NA	grey	grey	grey
cg01427153_TC21	NA	NA	grey	grey
cg01427155_TC21	turquoise	grey	grey	grey
cg01427231_BC21	grey	grey	grey	grey
cg01427254_BC21	NA	grey	lightcyan	salmon
cg01427268_BC21	grey	grey	white	turquoise
cg01427300_TC21	grey60	NA	NA	NA
cg01427313_BC21	pink	black	blue	blue
cg01427388_BC21	NA	grey	grey	blue
cg01427412_TC21	NA	NA	grey	grey
cg01427440_BC21	grey	grey	grey	grey
cg01427458_TC13	salmon	turquoise	grey	blue
cg01427460_TC21	salmon	grey	grey	turquoise
cg01427471_TC21	blue	yellow	turquoise	blue
cg01427533_TC21	blue	NA	tan	green
cg01427597_BC21	grey	grey	red	brown
cg01427626_BC21	grey	NA	purple	NA
cg01427630_TC21	turquoise	grey	grey	cyan
cg01427641_BC21	grey	green	NA	NA
cg01427672_BC21	grey	NA	grey	grey
cg01427685_TC21	darkorange	NA	NA	red
cg01427702_BC21	darkgrey	cyan	grey	turquoise
cg01427750_TC21	grey	grey	grey	yellow
cg01427815_BC21	NA	blue	grey	grey
cg01427839_TC21	brown	green	brown	yellow
cg01427848_TC21	black	turquoise	grey	blue
cg01427849_BC21	NA	grey	turquoise	grey
cg01427852_BC21	brown	NA	grey	yellow
cg01427882_BC21	grey	grey	turquoise	NA
cg01427909_BC21	purple	grey	grey	grey
cg01427957_TC21	NA	NA	grey	red
cg01427977_BC21	grey	NA	grey	NA
cg01428005_TC21	darkgreen	grey	grey	purple
cg01428007_TC21	blue	yellow	grey	blue
cg01428018_BC11	grey	NA	NA	NA
cg01428055_BC21	grey	NA	grey	grey
cg01428071_BC21	darkturquoise	NA	salmon	red
cg01428120_BC21	grey	NA	black	NA
cg01428157_BC21	paleturquoise	blue	grey	brown
cg01428195_BC21	NA	grey	grey	turquoise
cg01428219_TC11	grey	grey	grey	brown
cg01428225_TC21	cyan	turquoise	green	cyan
cg01428231_TC21	NA	NA	grey	NA
cg01428238_BC21	turquoise	blue	grey	green
cg01428240_TC21	blue	NA	NA	blue
cg01428243_BC21	grey	NA	NA	grey
cg01428324_TC21	blue	NA	NA	turquoise
cg01428331_BC21	blue	NA	blue	turquoise
cg01428356_TC21	NA	NA	blue	NA
cg01428378_BC11	grey	turquoise	grey	cyan
cg01428454_TC21	grey	grey	grey	grey
cg01428518_TC21	lightcyan	grey	grey	grey
cg01428547_TC21	grey	grey	grey	grey
cg01428586_TC21	grey	cyan	blue	blue
cg01428587_TC21	greenyellow	NA	blue	blue
cg01428589_TC11	grey	NA	grey	green
cg01428599_BC21	blue	NA	grey	grey
cg01428678_TC21	NA	NA	grey	NA
cg01428750_TC21	grey	NA	NA	midnightblue
cg01428849_TC21	grey	grey	turquoise	blue
cg01428928_TC21	turquoise	grey	salmon	cyan
cg01428953_TC21	NA	grey	grey	blue
cg01429118_TC11	red	pink	grey	brown
cg01429125_BC21	turquoise	turquoise	royalblue	brown
cg01429256_BC21	NA	brown	grey	NA
cg01429387_BC21	grey	blue	NA	magenta
cg01429391_BC21	turquoise	turquoise	grey	turquoise
cg01429408_TC21	grey	yellow	grey	grey
cg01429449_TC11	turquoise	turquoise	grey	lightgreen
cg01429485_TC21	blue	brown	NA	blue
cg01429538_TC21	NA	NA	turquoise	NA
cg01429549_TC21	grey	grey	lightyellow	grey
cg01429575_BC21	NA	blue	grey	grey
cg01429578_TC21	brown	green	brown	yellow
cg01429604_BC21	NA	grey	green	magenta
cg01429614_BC21	grey	grey	grey	grey
cg01429626_TC21	darkorange	grey	grey	blue
cg01429649_BC21	NA	NA	black	turquoise
cg01429653_TC21	magenta	turquoise	grey	green
cg01429657_TC21	lightcyan	blue	purple	blue
cg01429669_TC21	NA	NA	turquoise	NA
cg01429764_BC21	grey	grey	grey	grey
cg01429768_BC21	grey	grey	grey	blue
cg01429844_BC21	black	blue	red	red
cg01429859_TC11	grey	NA	pink	turquoise
cg01429879_BC21	royalblue	yellow	grey	grey
cg01429881_TC21	grey	grey	grey	tan
cg01429899_BC21	grey	NA	grey	grey
cg01429933_TC21	NA	NA	salmon	blue
cg01429940_BC21	grey	NA	turquoise	NA
cg01429989_TC21	lightyellow	yellow	grey	green
cg01430030_TC21	darkgreen	NA	grey	green
cg01430033_TC21	NA	grey	grey	brown
cg01430093_BC21	NA	NA	grey	NA
cg01430167_BC21	orange	grey	grey	green
cg01430193_BC21	grey	green	grey	grey
cg01430211_BC11	grey	brown	grey	blue
cg01430218_TC11	brown	grey	grey	magenta
cg01430241_TC21	red	pink	magenta	purple
cg01430270_TC11	white	NA	NA	midnightblue
cg01430272_BC21	brown	grey	NA	grey
cg01430283_BC21	NA	yellow	yellow	pink
cg01430302_TC21	grey	grey	grey	turquoise
cg01430315_BC21	grey	grey	NA	grey
cg01430327_TC21	grey	NA	NA	blue
cg01430344_TC21	green	blue	grey	salmon
cg01430367_BC21	NA	NA	NA	grey
cg01430385_TC21	NA	black	grey	salmon
cg01430430_TC21	turquoise	NA	turquoise	NA
cg01430527_BC21	NA	NA	turquoise	NA
cg01430559_TC21	grey	grey	grey	grey
cg01430566_BC21	purple	grey	grey	grey
cg01430588_TC21	grey	grey	grey	purple
cg01430604_BC21	grey	NA	grey	turquoise
cg01430795_BC21	NA	turquoise	NA	NA
cg01430844_TC21	grey	grey	grey	grey
cg01430863_TC21	blue	NA	grey	turquoise
cg01430902_TC21	darkred	turquoise	grey	greenyellow
cg01431011_BC21	grey	NA	grey	NA
cg01431057_TC21	NA	grey	grey	NA
cg01431140_TC11	black	turquoise	grey	salmon
cg01431183_BC21	blue	turquoise	grey	magenta
cg01431184_BC21	turquoise	turquoise	grey	green
cg01431244_TC21	grey60	grey	grey	turquoise
cg01431319_TC21	brown	green	brown	yellow
cg01431340_TC21	yellow	brown	grey	pink
cg01431482_BC21	darkgreen	NA	grey	blue
cg01431559_BC21	grey	NA	grey	grey
cg01431575_TC21	NA	grey	grey	NA
cg01431576_TC21	grey	grey	grey	grey
cg01431670_TC21	grey	grey	grey	blue
cg01431885_BC21	grey	grey	grey	darkgrey
cg01431952_TC21	grey	grey	grey	grey
cg01431960_BC21	NA	turquoise	grey	green
cg01431992_TC21	grey	grey	grey	turquoise
cg01431993_TC11	cyan	NA	NA	NA
cg01432046_BC21	grey	NA	grey	grey
cg01432052_TC21	NA	NA	pink	lightyellow
cg01432055_TC21	grey	grey	grey	grey
cg01432087_BC21	grey	turquoise	turquoise	salmon
cg01432089_BC21	NA	NA	NA	midnightblue
cg01432111_TC21	brown	green	brown	yellow
cg01432214_BC21	NA	green	grey	NA
cg01432232_TC21	pink	turquoise	turquoise	green
cg01432264_BC21	grey	grey	blue	darkorange
cg01432326_BC21	NA	NA	NA	turquoise
cg01432405_TC21	grey	grey	grey	grey
cg01432432_BC21	grey	turquoise	grey	grey
cg01432443_TC11	blue	grey	grey	grey
cg01432450_BC21	NA	NA	grey	brown
cg01432520_BC21	grey60	turquoise	grey	turquoise
cg01432552_BC21	grey	black	turquoise	blue
cg01432555_BC21	darkolivegreen	NA	red	red
cg01432561_BC21	NA	NA	grey	NA
cg01432609_TC21	grey	grey	blue	blue
cg01432663_BC21	grey	turquoise	grey	turquoise
cg01432690_BC21	darkturquoise	greenyellow	grey	turquoise
cg01432691_BC21	NA	NA	grey	NA
cg01432692_BC21	orange	NA	blue	NA
cg01432813_TC21	salmon	brown	NA	pink
cg01432819_TC21	NA	NA	turquoise	turquoise
cg01432898_BC21	NA	NA	grey	NA
cg01432902_TC21	grey	NA	lightgreen	NA
cg01433000_BC21	blue	yellow	grey	blue
cg01433107_BC21	grey60	grey	grey	grey
cg01433152_BC21	NA	NA	grey	NA
cg01433173_BC21	grey	grey	grey	grey
cg01433189_BC21	grey	NA	grey	grey
cg01433190_BC21	blue	grey	green	blue
cg01433202_BC21	grey	grey	grey	grey
cg01433289_BC21	turquoise	brown	green	grey
cg01433290_TC21	cyan	grey	grey	grey
cg01433291_TC21	turquoise	grey	grey	brown
cg01433296_BC21	NA	turquoise	grey	green
cg01433297_BC21	NA	blue	yellow	blue
cg01433343_TC21	grey	grey	grey	grey
cg01433347_BC21	NA	NA	NA	blue
cg01433381_BC21	grey	blue	grey	blue
cg01433422_TC21	grey	grey	tan	grey
cg01433447_BC21	darkgreen	grey	grey	blue
cg01433468_BC21	NA	NA	red	grey
cg01433474_TC21	NA	grey	green	NA
cg01433488_TC21	turquoise	blue	grey	blue
cg01433520_TC21	turquoise	NA	NA	NA
cg01433527_TC21	grey	black	NA	grey
cg01433583_TC21	greenyellow	yellow	red	turquoise
cg01433610_TC11	NA	NA	red	NA
cg01433654_BC21	NA	NA	purple	red
cg01433699_TC21	grey	grey	NA	NA
cg01433700_BC21	grey	blue	grey	tan
cg01433813_BC21	steelblue	grey	grey	cyan
cg01433836_TC21	grey	grey	grey	grey
cg01433909_BC21	NA	NA	red	NA
cg01433914_BC21	grey	blue	grey	red
cg01433955_BC21	NA	NA	yellow	blue
cg01433978_TC21	NA	NA	NA	grey
cg01433998_BC21	turquoise	NA	blue	blue
cg01434001_TC21	turquoise	grey	grey	grey
cg01434025_TC21	NA	brown	grey	blue
cg01434034_TC21	NA	yellow	darkgrey	grey
cg01434042_TC21	grey60	NA	NA	NA
cg01434144_BC21	grey	grey	turquoise	grey
cg01434160_TC21	NA	purple	grey	green
cg01434179_BC21	grey	grey	tan	grey
cg01434228_TC21	NA	blue	NA	brown
cg01434302_TC21	cyan	brown	grey	grey
cg01434336_BC21	grey	NA	turquoise	NA
cg01434380_BC21	NA	NA	blue	brown
cg01434383_BC21	grey	yellow	grey	lightcyan
cg01434396_BC21	grey	grey	grey	turquoise
cg01434465_TC21	grey	grey	grey	grey
cg01434528_TC21	grey	brown	grey	darkgrey
cg01434530_TC21	NA	grey	grey	green
cg01434559_BC11	yellow	black	grey	grey
cg01434562_BC21	cyan	purple	NA	green
cg01434608_BC11	grey	salmon	grey	grey
cg01434611_BC21	yellow	grey	grey	grey
cg01434618_BC11	blue	NA	NA	grey
cg01434625_TC21	darkolivegreen	NA	yellow	red
cg01434649_TC11	NA	turquoise	red	blue
cg01434652_BC21	grey	grey	grey	darkred
cg01434653_TC21	NA	blue	blue	pink
cg01434672_BC21	greenyellow	grey	grey	grey
cg01434694_TC21	grey	turquoise	brown	grey
cg01434723_BC11	red	pink	magenta	purple
cg01434737_TC21	brown	cyan	brown	yellow
cg01434778_BC21	brown	grey	grey	grey
cg01434826_BC21	NA	yellow	grey	brown
cg01434856_TC21	grey	midnightblue	darkorange	blue
cg01434892_BC21	blue	grey	grey	grey
cg01434916_BC21	grey	grey	turquoise	grey
cg01434934_BC21	grey	NA	NA	NA
cg01434938_TC21	NA	brown	lightgreen	blue
cg01434972_BC21	NA	brown	blue	brown
cg01434992_TC21	grey	blue	grey	NA
cg01434993_BC21	brown	green	grey	yellow
cg01435040_BC21	grey	NA	grey	grey
cg01435050_TC21	grey	brown	pink	brown
cg01435057_BC21	grey	turquoise	grey	grey
cg01435109_BC21	NA	blue	NA	NA
cg01435151_BC21	grey	grey	grey	grey
cg01435156_BC21	darkgreen	grey	blue	brown
cg01435157_BC21	magenta	brown	grey	brown
cg01435158_BC21	pink	NA	blue	red
cg01435230_TC21	NA	NA	grey	NA
cg01435273_BC21	turquoise	NA	black	NA
cg01435284_BC21	NA	grey	NA	green
cg01435299_BC21	lightcyan	salmon	green	grey
cg01435308_BC21	grey	NA	NA	NA
cg01435313_TC21	NA	turquoise	black	grey
cg01435315_TC21	NA	NA	grey	NA
cg01435331_BC21	blue	NA	NA	NA
cg01435381_BC21	NA	brown	NA	tan
cg01435420_BC21	NA	brown	lightgreen	brown
cg01435442_BC21	blue	brown	grey	blue
cg01435464_TC21	NA	NA	grey	NA
cg01435486_BC21	grey	grey	grey	grey
cg01435515_TC21	NA	blue	NA	NA
cg01435586_TC21	turquoise	turquoise	NA	blue
cg01435587_TC21	NA	NA	grey	NA
cg01435613_BC21	grey	grey	grey	brown
cg01435641_TC21	grey	grey	grey	NA
cg01435686_BC21	NA	lightgreen	grey	grey
cg01435766_BC11	brown	grey	NA	grey
cg01435791_BC21	grey	grey	grey	magenta
cg01435819_TC21	turquoise	NA	NA	NA
cg01435951_TC21	NA	NA	grey	grey
cg01436159_TC21	grey	grey	grey	grey
cg01436254_BC21	grey	grey	NA	grey
cg01436279_TC21	NA	grey	grey	grey
cg01436315_TC21	NA	grey	turquoise	NA
cg01436329_BC11	NA	grey	NA	NA
cg01436331_TC21	NA	NA	NA	brown
cg01436363_TC21	grey	grey	grey	grey
cg01436424_TC11	royalblue	turquoise	pink	turquoise
cg01436526_TC21	grey	brown	lightcyan	pink
cg01436527_BC21	grey	NA	grey	NA
cg01436550_TC21	grey	blue	NA	blue
cg01436551_TC21	grey	grey	grey	grey
cg01436571_TC21	darkred	turquoise	grey	grey
cg01436573_TC21	turquoise	brown	NA	blue
cg01436586_BC21	skyblue	NA	NA	NA
cg01436624_BC21	turquoise	NA	grey	turquoise
cg01436645_BC21	magenta	grey	grey	black
cg01436651_BC21	NA	grey	turquoise	grey
cg01436716_BC21	grey	blue	blue	grey
cg01436723_BC21	grey	NA	grey	grey
cg01436746_BC21	NA	NA	lightcyan	NA
cg01436877_BC21	NA	grey	grey	grey
cg01436880_TC21	turquoise	NA	turquoise	NA
cg01437030_TC21	grey	yellow	grey	brown
cg01437105_BC21	NA	NA	NA	grey
cg01437135_BC21	yellow	turquoise	grey	magenta
cg01437142_BC21	grey	blue	grey	blue
cg01437161_BC21	grey	brown	grey	turquoise
cg01437204_BC21	grey	grey	blue	turquoise
cg01437209_TC21	NA	NA	grey	NA
cg01437235_TC21	grey	turquoise	grey	green
cg01437356_BC21	NA	turquoise	grey	blue
cg01437375_BC21	grey	turquoise	grey	red
cg01437425_BC21	NA	NA	grey	NA
cg01437439_BC21	black	yellow	yellow	tan
cg01437515_TC11	blue	NA	pink	turquoise
cg01437571_TC21	NA	turquoise	NA	NA
cg01437709_BC21	grey	NA	brown	NA
cg01437809_BC21	salmon	NA	grey	darkgreen
cg01437816_TC21	darkturquoise	grey	NA	grey
cg01437836_BC11	grey60	NA	NA	NA
cg01437900_BC21	green	pink	magenta	black
cg01437917_TC21	white	turquoise	grey	green
cg01437998_TC21	NA	NA	lightgreen	NA
cg01438011_TC21	grey	grey	grey	red
cg01438012_BC21	grey	grey	brown	grey
cg01438090_BC21	grey	blue	green	blue
cg01438123_TC21	grey	NA	grey	green
cg01438174_BC21	NA	NA	grey	NA
cg01438212_TC21	turquoise	grey	grey	yellow
cg01438257_BC21	NA	grey	grey60	magenta
cg01438286_BC21	blue	grey	green	turquoise
cg01438300_BC21	grey	NA	grey	grey
cg01438365_TC11	turquoise	turquoise	black	salmon
cg01438390_BC21	grey	grey	grey	royalblue
cg01438403_BC21	NA	blue	NA	salmon
cg01438407_BC21	lightgreen	grey	grey	grey
cg01438428_BC21	NA	NA	royalblue	NA
cg01438464_BC21	NA	grey	grey	grey
cg01438467_TC11	grey	brown	yellow	blue
cg01438487_BC21	grey	grey	lightcyan	grey
cg01438537_TC21	brown	green	grey	blue
cg01438643_BC21	darkolivegreen	yellow	NA	grey
cg01438658_BC21	purple	brown	grey	grey
cg01438685_BC21	blue	grey	NA	midnightblue
cg01438757_BC21	grey	yellow	grey	red
cg01438802_BC21	grey	grey	grey	grey
cg01438832_BC21	grey	grey	grey	pink
cg01438839_BC21	NA	NA	darkturquoise	royalblue
cg01438868_TC21	NA	NA	grey	tan
cg01438979_BC21	NA	brown	NA	grey
cg01439023_BC21	grey	turquoise	grey	grey
cg01439078_TC21	grey	grey	lightcyan	grey
cg01439105_TC21	NA	NA	grey	NA
cg01439112_BC21	NA	brown	yellow	blue
cg01439116_BC21	NA	NA	grey	NA
cg01439119_BC21	brown	grey	green	yellow
cg01439230_BC21	black	NA	yellow	red
cg01439264_BC21	grey	grey	NA	cyan
cg01439322_TC21	lightgreen	NA	grey	red
cg01439344_TC21	grey	grey	NA	brown
cg01439362_BC21	grey	grey	grey	NA
cg01439383_TC21	royalblue	NA	grey	red
cg01439560_BC21	grey	grey	grey	grey
cg01439566_TC21	NA	brown	NA	NA
cg01439568_TC11	NA	brown	NA	brown
cg01439572_TC11	turquoise	blue	brown	yellow
cg01439631_BC21	grey	grey	grey	grey
cg01439649_BC21	grey	grey	grey	grey
cg01439670_TC21	darkred	turquoise	grey	turquoise
cg01439736_BC21	grey60	grey	grey	blue
cg01439753_TC21	cyan	grey	grey	blue
cg01439754_BC21	turquoise	grey	grey	blue
cg01439892_TC21	NA	grey	blue	turquoise
cg01439945_BC21	greenyellow	grey	grey	grey
cg01440105_TC21	grey	NA	grey	NA
cg01440124_BC21	salmon	blue	grey	tan
cg01440210_BC21	grey	grey	grey	grey
cg01440285_BC21	grey	grey	grey	grey
cg01440309_TC21	grey	NA	grey	turquoise
cg01440333_BC21	NA	NA	grey	blue
cg01440358_BC21	lightgreen	brown	yellow	turquoise
cg01440371_BC21	grey	grey	grey	blue
cg01440452_TC21	grey	black	red	grey
cg01440477_TC21	NA	NA	NA	grey
cg01440489_TC21	grey	yellow	NA	grey60
cg01440528_TC21	NA	grey	NA	grey
cg01440531_BC21	brown	green	brown	yellow
cg01440556_TC21	turquoise	yellow	grey	grey
cg01440570_TC21	NA	NA	NA	turquoise
cg01440622_TC21	cyan	grey	blue	turquoise
cg01440638_BC21	darkgrey	brown	green	pink
cg01440648_BC21	grey	turquoise	red	greenyellow
cg01440665_TC21	grey	NA	NA	NA
cg01440687_TC21	grey	turquoise	turquoise	magenta
cg01440696_BC21	NA	black	purple	turquoise
cg01440738_TC21	NA	turquoise	purple	grey
cg01440793_BC21	lightyellow	NA	midnightblue	grey
cg01440796_BC21	grey	grey	grey	grey
cg01440864_TC21	grey	grey	lightgreen	yellow
cg01440882_BC21	turquoise	NA	grey	brown
cg01440888_BC21	cyan	grey	turquoise	turquoise
cg01440896_BC21	grey	turquoise	NA	NA
cg01440916_TC21	turquoise	grey	grey	grey
cg01440917_BC21	black	turquoise	lightgreen	blue
cg01440934_BC21	grey	grey	NA	grey
cg01440982_BC21	turquoise	grey	grey	grey
cg01441014_TC21	cyan	NA	NA	blue
cg01441018_TC21	salmon	brown	grey	grey
cg01441025_BC21	NA	NA	grey	NA
cg01441027_TC21	NA	turquoise	grey	NA
cg01441041_TC21	yellow	NA	grey	turquoise
cg01441049_BC21	NA	NA	NA	turquoise
cg01441105_TC21	NA	grey	NA	grey
cg01441113_BC21	grey	black	pink	turquoise
cg01441127_TC21	grey	grey	grey	grey
cg01441152_TC21	darkred	turquoise	red	brown
cg01441171_TC21	grey	grey	grey	grey
cg01441183_BC21	grey	grey	darkred	grey
cg01441225_BC21	NA	brown	grey	NA
cg01441237_BC21	NA	black	grey	turquoise
cg01441307_TC21	NA	NA	grey	NA
cg01441386_BC21	grey	grey	grey	brown
cg01441421_TC21	NA	grey	NA	NA
cg01441460_BC21	NA	NA	grey	turquoise
cg01441497_BC21	NA	NA	NA	green
cg01441501_BC21	turquoise	grey	grey	grey
cg01441622_TC21	NA	blue	grey	brown
cg01441698_TC21	grey	grey	grey	NA
cg01441699_TC21	NA	NA	turquoise	turquoise
cg01441738_TC21	brown	green	brown	yellow
cg01441765_BC21	turquoise	blue	NA	blue
cg01441777_BC21	NA	yellow	pink	brown
cg01441811_TC21	NA	NA	grey	NA
cg01441865_BC21	greenyellow	NA	NA	midnightblue
cg01441870_BC21	NA	grey	red	blue
cg01441894_TC21	NA	NA	grey	NA
cg01441919_TC21	lightgreen	midnightblue	red	turquoise
cg01441931_BC21	grey	grey	grey	grey
cg01441945_TC21	NA	midnightblue	grey	NA
cg01441963_TC21	NA	turquoise	grey	turquoise
cg01441988_TC21	magenta	NA	NA	blue
cg01441995_BC11	grey	NA	NA	red
cg01442005_TC21	grey	grey	grey	grey
cg01442061_BC21	pink	brown	purple	blue
cg01442064_TC21	NA	NA	grey	NA
cg01442068_BC22	grey	grey	grey	brown
cg01442100_TC21	NA	blue	grey	pink
cg01442124_BC21	green	red	greenyellow	black
cg01442160_TC21	grey	grey	grey	grey
cg01442195_TC21	blue	yellow	red	blue
cg01442200_BC21	NA	blue	NA	turquoise
cg01442212_TC21	grey	NA	cyan	grey
cg01442257_BC21	NA	turquoise	NA	blue
cg01442309_BC21	NA	NA	grey	salmon
cg01442312_TC21	grey	green	grey	yellow
cg01442319_TC21	purple	NA	NA	NA
cg01442421_BC21	NA	brown	grey	brown
cg01442529_BC21	grey	grey	blue	turquoise
cg01442531_BC21	grey	blue	grey	yellow
cg01442543_BC21	turquoise	blue	salmon	blue
cg01442550_BC21	royalblue	grey	grey	grey
cg01442565_BC21	grey	NA	grey	grey
cg01442600_TC21	pink	NA	NA	blue
cg01442601_TC21	NA	NA	grey	NA
cg01442620_TC21	grey	grey	NA	turquoise
cg01442650_BC21	grey	NA	NA	NA
cg01442652_BC21	NA	grey	pink	turquoise
cg01442685_BC21	grey	grey	grey	grey
cg01442697_BC21	blue	NA	grey	NA
cg01442745_TC21	turquoise	NA	grey	midnightblue
cg01442804_BC21	NA	NA	grey	midnightblue
cg01442843_TC21	NA	blue	red	blue
cg01442943_TC21	NA	turquoise	grey	green
cg01442953_BC21	grey	turquoise	grey	green
cg01442980_TC21	grey	grey	grey	brown
cg01443045_BC21	grey	greenyellow	grey	red
cg01443071_TC11	black	yellow	NA	brown
cg01443102_BC21	grey	grey	grey	grey
cg01443141_BC21	green	red	greenyellow	black
cg01443285_TC22	darkturquoise	yellow	black	brown
cg01443318_TC21	grey	NA	grey	grey
cg01443337_BC21	blue	NA	grey	NA
cg01443339_BC21	yellow	green	brown	blue
cg01443394_BC21	NA	NA	grey	NA
cg01443426_BC21	NA	NA	NA	green
cg01443433_BC21	turquoise	grey	darkgreen	NA
cg01443452_TC21	grey	grey	grey	grey
cg01443467_TC21	NA	NA	blue	grey
cg01443479_TC21	NA	grey	grey	turquoise
cg01443549_BC21	turquoise	brown	grey	grey
cg01443630_TC21	grey	brown	grey	brown
cg01443633_BC21	NA	grey	grey	NA
cg01443775_BC21	grey	yellow	grey	brown
cg01443843_BC21	grey	grey	grey	grey
cg01443845_BC21	red	blue	salmon	blue
cg01443852_TC21	darkorange	blue	grey	blue
cg01443884_BC21	turquoise	grey	salmon	grey
cg01443922_BC21	grey	blue	grey	blue
cg01443933_BC21	NA	NA	red	grey
cg01443946_TC21	grey	turquoise	grey	grey
cg01444004_BC21	turquoise	NA	grey	NA
cg01444051_TC21	grey	grey	grey	grey
cg01444058_BC21	grey	grey	grey	NA
cg01444129_BC21	grey	blue	grey	blue
cg01444149_TC21	blue	brown	grey	grey
cg01444191_BC21	NA	NA	blue	red
cg01444209_TC21	NA	grey	grey	blue
cg01444242_TC11	darkgreen	NA	cyan	NA
cg01444279_BC11	grey	brown	grey	grey
cg01444309_BC21	grey	grey	turquoise	grey
cg01444325_TC21	grey	grey	grey	green
cg01444374_BC21	NA	grey	grey	blue
cg01444401_BC21	NA	grey	grey	grey
cg01444413_TC21	grey	grey60	grey	grey
cg01444454_BC21	NA	turquoise	grey	yellow
cg01444487_TC21	NA	NA	darkorange	blue
cg01444572_TC21	NA	NA	turquoise	NA
cg01444574_TC21	turquoise	purple	NA	greenyellow
cg01444675_BC21	grey	grey	grey	grey
cg01444716_BC21	salmon	NA	grey	tan
cg01444720_BC21	NA	NA	grey	cyan
cg01444726_TC21	grey	blue	NA	NA
cg01444789_BC21	NA	brown	NA	pink
cg01444803_BC21	NA	NA	turquoise	NA
cg01444808_BC21	blue	brown	grey	grey
cg01444849_BC21	grey	grey	grey	grey
cg01444850_TC21	grey	grey	yellow	grey
cg01445052_TC21	NA	turquoise	NA	NA
cg01445066_TC21	blue	grey	grey	darkred
cg01445071_BC21	brown	green	brown	yellow
cg01445100_TC21	NA	NA	royalblue	NA
cg01445130_BC21	grey	grey	grey	grey60
cg01445163_TC11	orange	NA	grey	cyan
cg01445240_BC21	darkgreen	green	brown	magenta
cg01445288_BC21	grey	grey	grey	grey
cg01445307_BC21	red	pink	magenta	purple
cg01445399_BC21	royalblue	NA	lightgreen	grey
cg01445407_TC21	brown	green	brown	yellow
cg01445411_TC21	grey	grey	grey	grey
cg01445479_BC21	grey	blue	grey	blue
cg01445487_BC21	midnightblue	purple	NA	grey
cg01445495_BC21	grey	grey	grey	grey
cg01445580_BC11	grey	NA	red	red
cg01445587_BC21	grey	grey	grey	grey
cg01445659_TC21	grey	grey	grey	pink
cg01445663_BC21	grey	grey	blue	grey
cg01445696_TC21	grey	turquoise	grey	red
cg01445725_BC21	NA	NA	red	lightyellow
cg01445793_BC11	magenta	NA	NA	midnightblue
cg01445827_TC21	turquoise	NA	grey	brown
cg01445838_TC21	brown	green	brown	yellow
cg01445952_TC21	darkturquoise	NA	NA	green
cg01446044_BC21	NA	NA	blue	NA
cg01446124_BC21	grey	grey	grey	tan
cg01446162_BC21	grey	NA	turquoise	pink
cg01446171_BC21	grey	grey	yellow	grey
cg01446219_TC21	NA	yellow	grey	brown
cg01446270_BC21	grey	turquoise	turquoise	blue
cg01446276_TC11	turquoise	NA	NA	NA
cg01446287_BC21	yellow	turquoise	grey60	grey
cg01446324_TC21	NA	magenta	grey	brown
cg01446336_BC21	grey	NA	grey	pink
cg01446350_TC11	NA	NA	lightcyan	NA
cg01446393_BC21	grey	turquoise	grey	blue
cg01446492_BC21	NA	blue	NA	brown
cg01446497_BC21	greenyellow	black	grey	blue
cg01446500_BC21	black	yellow	grey	brown
cg01446515_TC21	grey	turquoise	pink	blue
cg01446571_TC21	pink	turquoise	yellow	blue
cg01446582_TC21	blue	NA	black	grey
cg01446598_BC21	NA	NA	black	NA
cg01446605_TC21	NA	NA	grey	grey
cg01446612_TC21	turquoise	NA	grey	NA
cg01446614_BC11	grey	grey	orange	grey
cg01446620_TC21	black	NA	grey	tan
cg01446627_BC11	grey	NA	grey	grey
cg01446664_BC21	grey	grey	grey	grey
cg01446690_BC21	turquoise	black	grey	greenyellow
cg01446692_BC21	NA	NA	grey	lightyellow
cg01446731_BC21	brown	green	red	yellow
cg01446772_BC21	blue	NA	yellow	blue
cg01446798_TC21	NA	turquoise	NA	lightgreen
cg01446894_BC21	NA	greenyellow	grey	greenyellow
cg01446895_BC11	turquoise	purple	NA	grey
cg01446989_TC21	grey	grey	grey	grey
cg01447012_BC21	NA	grey	turquoise	NA
cg01447040_TC21	NA	grey	turquoise	grey
cg01447096_TC21	NA	NA	grey	NA
cg01447174_TC21	grey	grey	NA	greenyellow
cg01447186_TC21	skyblue	NA	NA	midnightblue
cg01447236_TC21	grey	NA	NA	grey
cg01447248_TC21	turquoise	grey	grey	blue
cg01447263_BC21	black	grey	grey	grey
cg01447281_BC21	NA	NA	grey	NA
cg01447283_BC21	NA	NA	turquoise	turquoise
cg01447292_BC21	green	red	greenyellow	black
cg01447344_BC21	steelblue	grey	tan	turquoise
cg01447350_BC11	blue	NA	NA	turquoise
cg01447400_BC21	blue	grey	grey	grey
cg01447410_TC21	turquoise	NA	grey	grey
cg01447475_BC21	turquoise	grey	NA	turquoise
cg01447503_BC21	grey	brown	NA	NA
cg01447564_TC21	NA	NA	grey	NA
cg01447572_BC21	grey	NA	NA	NA
cg01447579_BC21	grey	grey	grey	grey
cg01447593_BC21	skyblue	turquoise	grey	midnightblue
cg01447632_BC21	NA	grey	grey	pink
cg01447636_BC21	grey	grey	NA	NA
cg01447660_TC21	NA	brown	blue	grey
cg01447675_BC21	turquoise	NA	red	blue
cg01447702_BC21	brown	green	grey	grey
cg01447748_BC21	turquoise	turquoise	grey	greenyellow
cg01447769_BC21	grey	NA	grey	NA
cg01447791_BC21	cyan	grey	grey	grey
cg01447828_BC11	NA	turquoise	grey	magenta
cg01447831_BC21	NA	turquoise	grey	NA
cg01447854_TC21	brown	green	grey	yellow
cg01447914_TC21	pink	brown	pink	turquoise
cg01447951_TC21	turquoise	blue	black	blue
cg01448062_BC21	turquoise	grey	grey	brown
cg01448078_BC21	purple	turquoise	grey	green
cg01448087_BC21	NA	NA	NA	turquoise
cg01448098_BC21	midnightblue	NA	grey	red
cg01448115_BC21	magenta	blue	green	brown
cg01448132_TC21	grey	NA	midnightblue	NA
cg01448155_BC11	NA	NA	red	NA
cg01448157_BC21	grey	blue	grey	blue
cg01448178_BC21	turquoise	brown	grey	blue
cg01448211_TC21	NA	NA	grey	red
cg01448222_TC21	grey	grey	grey	grey
cg01448276_TC11	NA	black	grey	salmon
cg01448326_TC21	brown	green	brown	yellow
cg01448328_BC21	tan	green	grey	grey
cg01448334_TC21	darkred	NA	grey	NA
cg01448336_BC21	grey	turquoise	black	grey
cg01448346_BC22	lightyellow	grey	tan	grey
cg01448369_BC21	NA	NA	grey	grey
cg01448525_BC21	red	red	grey	black
cg01448544_BC21	cyan	brown	grey	brown
cg01448562_BC11	grey	grey	grey	grey
cg01448682_BC21	grey	grey	grey	grey
cg01448711_TC21	NA	grey	NA	NA
cg01448760_BC21	grey	grey	grey	grey
cg01448863_TC21	grey	grey	red	green
cg01448866_BC21	grey	brown	grey	red
cg01448881_TC21	NA	blue	yellow	blue
cg01448931_BC21	grey	NA	grey	grey
cg01448944_TC21	NA	NA	NA	salmon
cg01448947_BC21	grey	grey	grey	NA
cg01449076_BC21	pink	brown	green	blue
cg01449088_TC21	brown	turquoise	grey	yellow
cg01449103_TC21	yellow	NA	NA	blue
cg01449123_TC21	grey	brown	grey	grey60
cg01449136_TC21	NA	NA	grey	red
cg01449144_BC21	grey	NA	grey	grey
cg01449168_TC21	lightgreen	magenta	grey	greenyellow
cg01449198_TC21	magenta	red	greenyellow	black
cg01449266_BC21	yellow	brown	lightcyan	midnightblue
cg01449302_BC21	grey	grey	grey	grey
cg01449310_BC21	green	grey	orange	purple
cg01449341_BC21	grey	grey	red	magenta
cg01449408_BC21	turquoise	turquoise	turquoise	green
cg01449425_BC21	grey	yellow	grey	blue
cg01449432_BC21	turquoise	grey	grey	blue
cg01449487_TC21	brown	brown	grey	magenta
cg01449504_BC21	blue	grey	turquoise	turquoise
cg01449538_BC21	NA	NA	pink	grey60
cg01449563_TC21	grey	grey	grey	grey
cg01449607_BC11	grey	NA	grey	grey
cg01449645_BC21	NA	NA	NA	blue
cg01449663_TC21	NA	NA	grey	NA
cg01449693_BC21	NA	blue	grey	blue
cg01449715_TC21	NA	grey	pink	turquoise
cg01449724_TC21	grey	grey	darkred	blue
cg01449754_BC21	cyan	turquoise	grey	green
cg01449756_TC21	grey	grey	grey	blue
cg01449818_TC21	NA	NA	NA	pink
cg01449888_TC21	NA	NA	grey	grey60
cg01449973_TC21	turquoise	grey	grey	salmon
cg01449995_TC21	NA	blue	grey	salmon
cg01450021_TC21	NA	NA	blue	blue
cg01450091_BC21	pink	NA	grey	NA
cg01450133_BC21	NA	NA	grey	turquoise
cg01450152_TC21	grey	NA	NA	NA
cg01450159_TC21	cyan	grey	grey	green
cg01450172_BC21	turquoise	NA	grey	red
cg01450228_TC21	grey	grey	lightcyan	green
cg01450274_BC21	grey	yellow	yellow	brown
cg01450302_TC21	turquoise	turquoise	grey	blue
cg01450303_TC21	blue	grey	grey	blue
cg01450316_TC21	yellow	grey	grey	NA
cg01450373_BC21	skyblue	grey	blue	tan
cg01450441_BC21	blue	blue	green	blue
cg01450481_TC21	grey	grey	grey	grey
cg01450522_TC21	NA	yellow	green	brown
cg01450566_TC21	brown	green	purple	blue
cg01450600_TC21	NA	turquoise	grey	turquoise
cg01450606_BC21	grey	grey	grey	brown
cg01450652_TC21	blue	grey	grey	grey
cg01450668_BC21	midnightblue	turquoise	turquoise	turquoise
cg01450725_TC21	grey	grey	black	turquoise
cg01450803_BC21	grey	turquoise	turquoise	green
cg01450807_BC21	pink	NA	grey	red
cg01450842_BC21	grey	grey	grey	NA
cg01450857_BC21	turquoise	NA	NA	red
cg01450860_BC21	saddlebrown	grey	blue	grey
cg01450867_TC21	violet	turquoise	NA	blue
cg01450870_BC21	NA	NA	grey	grey
cg01450896_TC21	turquoise	NA	grey	red
cg01450906_BC21	turquoise	yellow	NA	blue
cg01450941_BC21	grey	grey	grey	grey
cg01450983_BC21	grey	grey	grey	yellow
cg01450997_BC21	NA	grey	purple	grey
cg01451017_BC21	grey	grey	NA	NA
cg01451057_BC21	grey	NA	NA	grey
cg01451060_TC21	greenyellow	NA	NA	NA
cg01451101_TC21	grey	grey	grey	red
cg01451118_BC21	turquoise	grey	grey	grey
cg01451132_TC21	NA	grey	red	green
cg01451133_BC21	brown	green	grey	grey
cg01451162_BC21	NA	NA	grey	NA
cg01451195_BC21	NA	turquoise	grey	green
cg01451203_TC11	lightyellow	NA	NA	NA
cg01451379_TC21	NA	NA	NA	green
cg01451387_TC21	blue	grey	grey	grey
cg01451391_TC11	NA	NA	NA	magenta
cg01451437_TC21	green	red	greenyellow	black
cg01451489_TC21	NA	NA	NA	grey
cg01451490_BC21	NA	purple	NA	grey
cg01451508_TC21	grey	NA	NA	NA
cg01451604_TC21	NA	lightcyan	black	turquoise
cg01451735_BC21	NA	NA	grey	darkgrey
cg01451751_BC21	NA	grey	grey	NA
cg01451758_BC21	NA	turquoise	green	blue
cg01451760_BC21	black	yellow	NA	pink
cg01451808_TC21	turquoise	blue	grey	green
cg01451857_BC21	NA	NA	grey	NA
cg01451877_TC21	grey	grey	grey	cyan
cg01451880_TC11	grey	NA	NA	NA
cg01451920_TC11	NA	NA	pink	turquoise
cg01451992_BC21	grey	grey	blue	yellow
cg01452009_BC21	NA	NA	NA	blue
cg01452102_TC21	NA	grey	black	grey
cg01452115_TC21	grey	grey	grey	grey
cg01452169_TC21	NA	magenta	grey	brown
cg01452189_BC21	grey	green	grey	yellow
cg01452308_TC21	turquoise	NA	grey	grey
cg01452371_TC21	yellow	brown	grey	grey
cg01452452_TC21	grey	brown	grey	lightcyan
cg01452478_BC21	NA	NA	grey	NA
cg01452549_BC21	grey	NA	cyan	NA
cg01452581_TC21	NA	NA	grey	yellow
cg01452650_BC21	NA	turquoise	purple	magenta
cg01452847_TC11	grey	grey	grey	grey
cg01452911_BC21	grey	grey	turquoise	grey
cg01452958_TC21	grey	grey	grey	red
cg01453052_BC21	grey	NA	grey	NA
cg01453055_BC21	turquoise	black	lightyellow	salmon
cg01453111_TC21	turquoise	black	grey	grey
cg01453163_BC21	NA	NA	grey	grey
cg01453278_BC21	magenta	yellow	black	brown
cg01453281_TC21	magenta	NA	grey	red
cg01453314_BC21	grey	yellow	grey	brown
cg01453322_TC21	turquoise	turquoise	grey	green
cg01453349_TC21	grey	grey	grey	grey
cg01453357_TC21	grey	grey	grey	grey
cg01453386_TC21	grey	grey	turquoise	grey
cg01453388_TC21	grey	grey	darkorange	brown
cg01453391_BC11	grey	grey	grey	turquoise
cg01453499_BC21	blue	yellow	grey	brown
cg01453529_TC21	grey	grey	grey	grey
cg01453551_BC21	blue	blue	NA	tan
cg01453614_TC21	grey	grey	grey	turquoise
cg01453646_BC21	lightcyan	grey	darkturquoise	grey
cg01453649_BC21	NA	turquoise	green	turquoise
cg01453692_BC21	grey	grey	green	grey
cg01453780_BC21	NA	NA	turquoise	NA
cg01453814_TC11	grey	NA	grey	NA
cg01454070_BC21	grey	NA	grey	grey
cg01454074_TC21	NA	NA	grey	turquoise
cg01454124_BC21	grey	grey	grey	grey
cg01454134_BC21	grey	grey	grey	grey60
cg01454148_BC21	blue	blue	NA	blue
cg01454190_BC21	NA	grey	NA	grey
cg01454202_TC21	NA	brown	yellow	turquoise
cg01454215_TC11	steelblue	blue	NA	grey
cg01454305_TC21	lightgreen	grey	grey	grey
cg01454349_BC21	NA	grey	grey	yellow
cg01454385_BC21	midnightblue	NA	grey	NA
cg01454386_BC21	NA	yellow	blue	blue
cg01454395_BC21	turquoise	NA	grey	turquoise
cg01454430_TC21	steelblue	NA	grey	yellow
cg01454481_TC21	grey	grey	grey	grey
cg01454496_BC21	turquoise	turquoise	grey	red
cg01454519_BC21	NA	NA	grey	NA
cg01454528_TC11	grey	grey	grey	blue
cg01454537_BC21	NA	NA	black	NA
cg01454538_BC21	NA	grey	grey	grey
cg01454540_BC21	grey	grey	turquoise	grey
cg01454592_TC21	grey	grey	red	grey
cg01454595_BC21	grey	grey	grey	grey
cg01454612_TC21	grey	grey	grey	magenta
cg01454614_BC21	turquoise	NA	NA	midnightblue
cg01454638_TC21	grey	yellow	grey	brown
cg01454649_BC21	turquoise	NA	grey	brown
cg01454698_BC21	NA	blue	green	blue
cg01454752_TC21	NA	blue	grey	cyan
cg01454787_BC21	blue	NA	turquoise	turquoise
cg01454837_TC21	grey	grey	grey	grey
cg01454936_TC21	NA	NA	grey	NA
cg01454947_BC21	grey	yellow	NA	brown
cg01454951_BC21	turquoise	yellow	NA	greenyellow
cg01455000_BC11	turquoise	NA	blue	turquoise
cg01455069_TC21	NA	blue	blue	NA
cg01455091_BC21	grey	grey	pink	grey
cg01455167_BC21	darkred	cyan	yellow	blue
cg01455177_TC21	grey60	grey	green	blue
cg01455178_TC21	grey	yellow	grey	turquoise
cg01455187_BC21	grey	grey	grey	grey
cg01455231_BC21	darkturquoise	NA	grey	blue
cg01455297_BC21	NA	grey	turquoise	grey
cg01455299_BC21	grey	grey	NA	grey
cg01455398_TC21	turquoise	NA	turquoise	green
cg01455446_TC21	grey	grey	brown	NA
cg01455456_BC21	yellow	grey	turquoise	midnightblue
cg01455483_BC21	blue	NA	tan	turquoise
cg01455501_BC21	grey	brown	grey	red
cg01455556_BC21	NA	grey	salmon	green
cg01455569_BC21	grey	NA	blue	grey
cg01455628_BC21	grey	grey	pink	grey
cg01455715_BC21	grey	grey	grey	grey
cg01455766_TC21	white	grey	grey	green
cg01455799_BC21	NA	grey	grey	NA
cg01455981_BC21	turquoise	turquoise	blue	cyan
cg01456057_TC21	grey	grey	darkorange	turquoise
cg01456080_BC21	grey	grey	grey	grey
cg01456096_TC21	blue	grey	grey	yellow
cg01456151_BC21	grey	turquoise	grey	blue
cg01456229_BC21	yellow	yellow	green	brown
cg01456296_BC21	grey	NA	NA	NA
cg01456308_TC21	white	blue	tan	brown
cg01456325_BC21	grey	grey	grey	grey
cg01456368_BC11	turquoise	black	black	green
cg01456491_BC21	black	grey	yellow	blue
cg01456517_TC21	NA	brown	grey	darkgrey
cg01456571_BC11	turquoise	turquoise	NA	greenyellow
cg01456572_TC21	NA	NA	black	NA
cg01456575_TC21	turquoise	grey	grey	yellow
cg01456609_BC21	NA	grey	grey	grey
cg01456640_TC21	grey	NA	grey	grey
cg01456663_TC21	darkred	NA	grey	red
cg01456691_TC21	NA	NA	pink	NA
cg01456695_BC21	grey60	grey	grey	grey
cg01456710_TC21	blue	brown	tan	brown
cg01456736_BC21	purple	grey	grey	NA
cg01456767_TC21	NA	NA	yellow	NA
cg01456787_BC21	grey	grey	blue	grey
cg01456831_BC21	paleturquoise	NA	grey	turquoise
cg01456837_BC21	NA	grey	NA	NA
cg01456888_BC21	grey	NA	NA	NA
cg01456969_BC21	NA	yellow	grey	brown
cg01456989_TC21	darkgreen	NA	NA	NA
cg01457015_BC21	grey	magenta	pink	brown
cg01457077_BC21	NA	NA	grey	NA
cg01457169_TC21	NA	grey	grey	grey
cg01457185_TC21	NA	NA	grey	NA
cg01457262_BC21	grey	red	grey	black
cg01457265_TC21	NA	grey	turquoise	NA
cg01457291_BC21	grey	NA	grey	NA
cg01457333_BC21	green	red	magenta	black
cg01457359_BC21	turquoise	grey	NA	grey
cg01457413_BC11	grey	grey	grey	orange
cg01457418_BC21	NA	NA	grey	NA
cg01457535_TC21	grey	grey	NA	NA
cg01457572_BC21	NA	NA	lightyellow	NA
cg01457573_BC21	NA	NA	salmon	grey
cg01457612_BC21	grey	grey	grey	grey
cg01457699_BC21	grey	grey	grey	turquoise
cg01457744_BC11	blue	yellow	darkturquoise	grey
cg01457778_BC21	lightyellow	grey	yellow	NA
cg01457828_TC21	grey	NA	grey	NA
cg01457865_TC21	grey	turquoise	greenyellow	cyan
cg01457869_TC11	salmon	yellow	grey	brown
cg01457902_TC21	midnightblue	grey	grey	grey
cg01457923_BC21	NA	NA	darkred	cyan
cg01457941_BC21	grey	grey	grey	pink
cg01457958_TC21	grey	grey	grey	grey
cg01457986_BC21	NA	NA	grey	NA
cg01458041_TC21	grey	blue	grey	blue
cg01458054_BC11	NA	grey	midnightblue	red
cg01458062_BC11	white	grey	pink	grey
cg01458088_TC21	grey	grey	turquoise	green
cg01458089_BC21	turquoise	NA	NA	grey
cg01458097_BC21	grey	grey	NA	NA
cg01458105_TC21	turquoise	NA	grey	NA
cg01458169_BC21	darkgrey	NA	NA	NA
cg01458195_TC21	grey	grey	grey	cyan
cg01458219_BC21	darkturquoise	grey	turquoise	grey
cg01458259_TC21	pink	turquoise	grey	NA
cg01458266_BC21	grey	grey	grey	grey
cg01458283_BC21	grey	grey	grey	red
cg01458316_TC21	grey	grey	grey	magenta
cg01458318_TC21	NA	NA	NA	grey
cg01458336_TC21	NA	NA	NA	grey
cg01458443_BC21	grey	brown	grey	yellow
cg01458495_TC21	NA	NA	NA	cyan
cg01458510_BC21	grey	yellow	purple	blue
cg01458551_TC21	grey	grey	turquoise	NA
cg01458555_BC21	turquoise	green	grey	yellow
cg01458568_BC21	grey	NA	grey	grey
cg01458625_BC21	cyan	grey	blue	cyan
cg01458651_BC21	grey	grey	grey	grey
cg01458659_BC21	NA	brown	salmon	blue
cg01458692_BC21	grey	grey	grey	grey
cg01458821_BC21	blue	yellow	grey	grey
cg01458905_BC21	NA	grey	grey	lightgreen
cg01458948_TC21	steelblue	grey	NA	blue
cg01459004_BC21	grey	yellow	grey	brown
cg01459014_TC21	grey	grey	red	grey
cg01459030_TC21	grey	grey	grey	grey
cg01459033_BC21	grey	NA	grey	NA
cg01459034_BC21	grey	grey	green	grey
cg01459052_TC21	NA	NA	NA	green
cg01459135_BC21	grey	yellow	blue	pink
cg01459155_BC21	NA	NA	turquoise	NA
cg01459162_TC21	NA	NA	darkgrey	yellow
cg01459180_TC21	grey	grey	turquoise	grey
cg01459223_BC21	NA	green	salmon	grey
cg01459282_BC21	NA	NA	red	grey
cg01459283_BC21	turquoise	NA	green	grey
cg01459311_BC21	grey	grey	grey	grey
cg01459349_BC21	NA	NA	NA	blue
cg01459389_TC21	grey	NA	yellow	grey
cg01459453_BC21	NA	grey	grey	greenyellow
cg01459597_BC21	grey	grey	grey	grey
cg01459650_TC21	brown	green	grey	yellow
cg01459727_BC21	grey	grey	grey	NA
cg01459733_BC21	grey	grey	grey	turquoise
cg01459740_BC21	NA	NA	NA	grey
cg01459748_BC21	brown	green	grey	yellow
cg01459807_TC21	grey	NA	NA	blue
cg01459845_BC21	blue	grey	grey	brown
cg01459854_BC21	turquoise	blue	grey	turquoise
cg01460023_BC21	grey	grey	grey	grey
cg01460124_TC11	grey	NA	NA	NA
cg01460202_TC21	grey	black	pink	green
cg01460276_TC11	NA	NA	NA	grey
cg01460352_BC21	darkturquoise	turquoise	grey	blue
cg01460382_TC21	NA	brown	NA	brown
cg01460430_BC21	NA	blue	grey	green
cg01460447_TC21	pink	grey	red	turquoise
cg01460481_TC21	grey	NA	red	NA
cg01460520_TC21	brown	green	brown	yellow
cg01460536_BC21	blue	blue	blue	brown
cg01460585_BC21	pink	grey	grey	pink
cg01460604_TC21	grey	grey	grey	grey
cg01460622_BC21	yellow	brown	NA	brown
cg01460694_BC21	grey	NA	grey	grey
cg01460835_BC21	NA	NA	grey	NA
cg01460940_BC21	tan	grey	grey	turquoise
cg01460957_TC21	grey	turquoise	grey	turquoise
cg01460974_BC21	red	pink	magenta	purple
cg01460981_BC21	grey	grey	NA	turquoise
cg01460991_TC21	grey	NA	darkgreen	turquoise
cg01461034_BC21	blue	grey	grey	blue
cg01461199_TC21	grey	yellow	darkturquoise	grey
cg01461211_BC21	NA	blue	turquoise	midnightblue
cg01461250_BC21	blue	NA	orange	NA
cg01461368_BC21	blue	salmon	grey	grey
cg01461420_BC21	NA	grey	NA	brown
cg01461478_BC21	grey	grey	grey	grey
cg01461479_TC21	green	red	greenyellow	black
cg01461514_BC21	turquoise	cyan	grey	blue
cg01461628_BC21	NA	grey60	lightcyan	NA
cg01461718_TC11	NA	grey	skyblue	NA
cg01461733_BC21	turquoise	grey	grey	turquoise
cg01461762_BC21	red	pink	magenta	purple
cg01461824_BC21	NA	purple	black	NA
cg01461846_TC21	grey	NA	NA	turquoise
cg01461847_BC21	NA	NA	grey	NA
cg01461856_BC11	turquoise	grey	grey60	grey
cg01461942_BC21	NA	grey	yellow	turquoise
cg01461949_TC21	grey	grey	lightcyan	grey
cg01462036_TC21	NA	brown	grey	grey
cg01462040_TC21	red	pink	magenta	purple
cg01462126_TC21	pink	brown	red	brown
cg01462184_TC11	grey	NA	NA	NA
cg01462207_BC21	grey	NA	grey	grey
cg01462292_TC21	grey	salmon	brown	darkturquoise
cg01462343_BC21	grey	blue	grey	brown
cg01462346_BC21	grey	grey	grey	grey
cg01462349_TC21	NA	NA	grey	grey
cg01462353_TC21	purple	NA	NA	grey
cg01462418_BC21	darkgreen	brown	yellow	blue
cg01462439_TC21	grey	grey	blue	darkturquoise
cg01462453_BC21	pink	blue	blue	lightcyan
cg01462522_BC21	lightcyan	brown	grey	pink
cg01462535_BC21	royalblue	brown	grey	grey
cg01462537_BC21	orange	grey	grey	cyan
cg01462545_BC11	turquoise	grey	NA	green
cg01462546_BC11	NA	NA	grey	NA
cg01462566_BC21	grey	magenta	white	turquoise
cg01462588_BC21	grey	turquoise	brown	yellow
cg01462607_TC21	grey	turquoise	NA	lightgreen
cg01462611_BC21	midnightblue	grey	grey	turquoise
cg01462668_BC21	grey	grey	tan	grey
cg01462713_BC21	NA	brown	grey	brown
cg01462727_TC21	NA	turquoise	grey	greenyellow
cg01462856_TC21	blue	brown	NA	turquoise
cg01462946_BC11	NA	NA	pink	turquoise
cg01463032_BC21	turquoise	grey	brown	yellow
cg01463102_BC21	grey	green	royalblue	grey
cg01463129_BC21	NA	NA	turquoise	NA
cg01463146_BC11	grey	blue	pink	blue
cg01463154_BC21	NA	tan	NA	NA
cg01463159_BC21	grey	red	NA	grey
cg01463162_BC21	purple	blue	grey	blue
cg01463225_BC21	purple	yellow	grey	blue
cg01463294_TC21	turquoise	grey	blue	turquoise
cg01463415_BC21	grey	grey	turquoise	lightyellow
cg01463502_TC21	grey	grey	yellow	grey
cg01463562_TC21	grey	grey	grey	grey
cg01463644_TC21	cyan	grey	turquoise	turquoise
cg01463702_BC21	grey	grey	grey	grey
cg01463768_BC21	purple	blue	NA	grey
cg01463779_BC21	turquoise	grey	grey	turquoise
cg01463792_BC21	brown	green	brown	yellow
cg01463828_TC11	grey	NA	red	red
cg01463873_TC21	grey	NA	grey	grey
cg01464068_BC21	royalblue	magenta	grey	brown
cg01464093_TC21	NA	turquoise	grey	yellow
cg01464104_TC21	grey	turquoise	turquoise	grey
cg01464186_TC21	salmon	yellow	salmon	blue
cg01464200_BC21	greenyellow	grey	blue	grey
cg01464247_BC21	lightcyan	salmon	darkturquoise	darkturquoise
cg01464274_TC21	NA	blue	grey	darkgreen
cg01464438_TC21	grey	grey	grey	grey
cg01464464_BC21	pink	grey	darkred	grey
cg01464473_BC21	NA	NA	brown	NA
cg01464484_BC21	darkturquoise	NA	purple	NA
cg01464515_BC11	turquoise	turquoise	pink	turquoise
cg01464617_TC21	NA	turquoise	turquoise	NA
cg01464703_BC21	grey	NA	grey	grey
cg01464707_BC21	grey	grey	grey	grey
cg01464718_BC21	NA	yellow	grey	brown
cg01464730_BC21	grey	brown	yellow	grey
cg01464740_TC21	NA	turquoise	NA	green
cg01464748_TC21	turquoise	purple	grey	greenyellow
cg01464761_TC21	NA	grey	grey	magenta
cg01464838_BC21	grey	brown	grey	blue
cg01464849_BC21	grey	turquoise	grey	blue
cg01464878_BC21	grey	NA	NA	grey
cg01465009_BC21	grey	grey	grey	grey
cg01465026_TC21	grey	turquoise	green	magenta
cg01465069_TC21	NA	grey	grey	grey
cg01465073_TC21	red	pink	grey	green
cg01465102_BC21	grey	brown	NA	darkorange
cg01465114_TC21	NA	NA	grey	grey
cg01465132_TC21	NA	brown	purple	turquoise
cg01465169_BC11	grey	NA	NA	NA
cg01465177_BC21	royalblue	NA	grey	NA
cg01465323_BC21	NA	NA	grey	grey
cg01465330_BC21	grey	turquoise	turquoise	lightcyan
cg01465343_BC21	turquoise	brown	lightcyan	turquoise
cg01465350_BC21	grey	brown	grey	brown
cg01465364_BC21	grey	grey	grey	grey
cg01465429_BC21	salmon	NA	grey	grey
cg01465490_TC21	NA	NA	tan	turquoise
cg01465527_BC21	grey	grey	turquoise	grey
cg01465573_BC21	NA	NA	NA	blue
cg01465596_TC21	turquoise	yellow	blue	blue
cg01465617_BC21	turquoise	NA	grey	grey
cg01465769_TC21	turquoise	grey	NA	turquoise
cg01465822_TC21	grey	blue	grey	grey
cg01465824_TC22	grey	turquoise	grey	blue
cg01465838_TC11	NA	NA	grey	yellow
cg01465878_BC21	grey	grey	grey	grey
cg01465880_TC21	lightcyan	NA	NA	NA
cg01465881_TC21	NA	grey	grey	grey
cg01465919_BC21	NA	NA	grey	brown
cg01466011_BC21	NA	NA	grey	grey
cg01466031_BC21	blue	cyan	grey	blue
cg01466054_BC21	grey	NA	grey	NA
cg01466082_BC21	turquoise	grey	NA	grey
cg01466089_BC21	green	grey	greenyellow	black
cg01466121_TC21	darkturquoise	grey	grey	grey
cg01466130_TC21	NA	blue	grey	blue
cg01466133_BC21	grey	grey	green	yellow
cg01466163_BC21	brown	green	grey	yellow
cg01466166_BC21	turquoise	NA	NA	grey
cg01466195_BC21	turquoise	NA	grey	grey
cg01466201_TC21	turquoise	NA	NA	NA
cg01466210_BC21	grey	brown	grey	brown
cg01466212_BC21	turquoise	brown	brown	lightcyan
cg01466219_BC21	turquoise	brown	NA	grey
cg01466232_TC21	NA	blue	NA	blue
cg01466237_BC21	grey	grey	turquoise	grey
cg01466245_BC22	turquoise	grey	grey	grey
cg01466297_BC21	NA	turquoise	NA	turquoise
cg01466298_BC21	NA	grey	NA	blue
cg01466321_BC21	pink	grey	grey	blue
cg01466330_TC11	grey	turquoise	grey	turquoise
cg01466335_BC21	green	red	greenyellow	black
cg01466348_TC21	darkgreen	magenta	grey	blue
cg01466361_BC21	grey	grey	grey	green
cg01466385_BC21	grey	brown	blue	brown
cg01466446_TC21	NA	NA	grey	grey
cg01466491_BC21	grey	NA	grey	brown
cg01466576_TC21	green	red	greenyellow	purple
cg01466615_TC21	NA	yellow	grey	blue
cg01466631_TC21	blue	NA	red	grey
cg01466741_TC21	lightgreen	black	grey	grey
cg01467047_TC21	grey	grey	red	grey
cg01467086_BC21	green	grey	greenyellow	black
cg01467100_TC21	darkolivegreen	brown	NA	red
cg01467108_TC21	yellow	grey	NA	yellow
cg01467111_BC21	NA	NA	grey	NA
cg01467146_BC21	yellow	yellow	darkred	cyan
cg01467249_TC21	green	red	grey	black
cg01467255_BC21	NA	NA	grey	tan
cg01467266_TC11	grey	magenta	grey	greenyellow
cg01467270_BC21	NA	grey	grey	brown
cg01467300_TC21	darkgrey	yellow	black	brown
cg01467347_TC21	grey	NA	NA	brown
cg01467397_BC21	NA	yellow	grey	brown
cg01467435_TC21	grey	blue	grey	grey
cg01467481_BC21	NA	NA	NA	lightyellow
cg01467486_BC21	NA	blue	grey	turquoise
cg01467503_BC21	grey	brown	grey	grey
cg01467532_TC21	black	NA	yellow	red
cg01467543_BC21	lightcyan	NA	NA	NA
cg01467592_TC21	NA	NA	grey	yellow
cg01467594_BC21	grey	grey	grey	yellow
cg01467620_TC21	royalblue	NA	NA	grey
cg01467833_BC11	NA	NA	salmon	red
cg01467973_BC21	NA	grey	grey	grey
cg01468014_BC21	grey	NA	NA	NA
cg01468110_BC21	grey	turquoise	grey	greenyellow
cg01468161_BC21	NA	grey	NA	NA
cg01468183_TC21	NA	grey	lightcyan	grey
cg01468193_BC21	NA	turquoise	grey	magenta
cg01468220_BC11	darkolivegreen	black	grey	blue
cg01468272_BC21	grey	grey	NA	grey
cg01468309_BC21	grey	NA	NA	NA
cg01468334_BC21	turquoise	grey	grey	grey
cg01468344_TC21	grey	grey	grey	turquoise
cg01468420_BC11	yellow	NA	NA	NA
cg01468426_TC21	grey	grey	NA	grey
cg01468452_BC21	grey	turquoise	grey	green
cg01468496_TC21	grey	turquoise	grey	turquoise
cg01468514_BC21	turquoise	turquoise	NA	green
cg01468523_BC21	grey	brown	grey	tan
cg01468555_TC21	NA	yellow	NA	brown
cg01468562_BC21	grey	grey	grey	brown
cg01468567_TC21	turquoise	grey	blue	turquoise
cg01468579_TC21	turquoise	black	turquoise	salmon
cg01468639_BC11	NA	NA	NA	grey
cg01468656_TC21	NA	NA	orange	NA
cg01468677_BC21	darkgreen	NA	NA	NA
cg01468696_BC21	NA	NA	turquoise	turquoise
cg01468711_TC21	darkgrey	black	yellow	red
cg01468755_BC21	grey	black	grey60	grey
cg01468760_BC21	NA	grey	grey	brown
cg01468877_BC21	NA	blue	pink	grey
cg01468907_BC21	magenta	turquoise	grey	grey
cg01468970_BC21	grey	blue	grey	brown
cg01469040_BC21	magenta	blue	grey	turquoise
cg01469108_BC11	grey	grey	grey	green
cg01469132_BC21	darkgrey	black	grey	blue
cg01469135_BC21	tan	blue	red	turquoise
cg01469212_BC21	purple	NA	grey	turquoise
cg01469284_BC11	darkgreen	NA	NA	grey
cg01469312_TC21	turquoise	black	grey	grey
cg01469404_BC21	grey	greenyellow	grey	grey
cg01469409_BC21	black	yellow	NA	pink
cg01469514_BC21	black	brown	grey	pink
cg01469515_TC21	grey	grey	cyan	grey
cg01469517_TC21	grey	blue	grey	grey
cg01469539_BC21	NA	grey	grey	grey
cg01469547_TC21	NA	NA	grey	NA
cg01469583_BC21	paleturquoise	NA	grey	NA
cg01469599_BC21	grey	grey	grey	grey
cg01469607_TC21	grey	grey	tan	green
cg01469715_BC21	magenta	NA	tan	NA
cg01469719_TC21	turquoise	NA	NA	midnightblue
cg01469818_BC21	lightyellow	grey	grey	turquoise
cg01469835_TC21	blue	yellow	grey	pink
cg01469841_TC21	NA	grey	NA	grey
cg01469847_BC21	blue	yellow	NA	NA
cg01469864_TC21	darkgrey	grey	grey	grey
cg01469907_TC21	blue	NA	green	tan
cg01469958_TC21	grey	yellow	grey	blue
cg01469987_TC21	turquoise	NA	NA	grey
cg01470062_BC21	greenyellow	brown	red	blue
cg01470126_TC21	grey	grey	grey	turquoise
cg01470127_TC21	NA	NA	grey	blue
cg01470185_BC21	purple	yellow	red	blue
cg01470199_TC21	grey	yellow	grey	blue
cg01470238_BC21	darkgrey	cyan	grey	blue
cg01470246_BC21	blue	NA	NA	NA
cg01470280_TC21	turquoise	NA	NA	red
cg01470286_TC21	NA	turquoise	brown	blue
cg01470318_BC21	NA	blue	grey	blue
cg01470321_BC21	grey	grey	orange	grey
cg01470323_BC21	NA	grey	grey	blue
cg01470327_BC21	NA	blue	brown	blue
cg01470330_BC21	darkgrey	NA	grey	NA
cg01470337_TC21	grey	grey	NA	blue
cg01470354_BC21	turquoise	midnightblue	NA	blue
cg01470356_TC21	grey	turquoise	grey	green
cg01470395_BC21	tan	NA	red	turquoise
cg01470419_BC21	grey	NA	NA	NA
cg01470457_BC21	NA	grey	grey	NA
cg01470509_TC21	NA	brown	NA	turquoise
cg01470533_BC21	NA	grey	NA	blue
cg01470535_BC21	grey	grey	darkgreen	grey
cg01470578_BC21	turquoise	grey	grey	grey
cg01470599_TC21	grey	NA	turquoise	NA
cg01470645_BC21	grey	grey	grey	grey
cg01470666_BC21	grey	NA	grey	red
cg01470686_TC21	grey	grey	grey	grey
cg01470716_TC21	NA	NA	turquoise	red
cg01470751_TC21	grey	grey	grey	green
cg01470809_BC21	grey	lightcyan	grey	brown
cg01470834_BC21	turquoise	NA	grey	NA
cg01470839_TC21	grey	grey	brown	orange
cg01470900_BC21	turquoise	black	NA	brown
cg01470914_TC21	magenta	grey	tan	turquoise
cg01471006_TC21	magenta	grey	grey	grey
cg01471018_BC21	turquoise	NA	grey	red
cg01471034_TC21	grey	brown	grey	turquoise
cg01471036_BC21	yellow	yellow	grey	blue
cg01471066_BC21	NA	NA	grey	NA
cg01471088_TC21	grey	NA	grey	grey
cg01471111_BC21	grey	turquoise	grey	turquoise
cg01471153_BC21	NA	purple	NA	NA
cg01471166_TC21	greenyellow	NA	NA	blue
cg01471167_TC21	midnightblue	brown	grey	brown
cg01471196_TC11	grey	NA	grey	grey
cg01471232_BC11	NA	NA	green	turquoise
cg01471240_TC21	grey	turquoise	grey	brown
cg01471264_BC21	midnightblue	turquoise	red	greenyellow
cg01471293_BC21	turquoise	NA	NA	NA
cg01471327_BC21	grey	green	grey	yellow
cg01471372_TC11	grey	grey	red	darkgrey
cg01471436_BC21	pink	NA	grey	NA
cg01471491_TC21	cyan	yellow	grey	brown
cg01471539_TC21	red	green	brown	grey
cg01471572_TC21	grey	yellow	grey60	turquoise
cg01471648_TC21	NA	NA	black	red
cg01471709_BC21	darkgreen	grey	grey	turquoise
cg01471710_BC21	darkgreen	brown	NA	grey
cg01471713_TC21	yellow	turquoise	grey	green
cg01471747_BC21	turquoise	NA	brown	brown
cg01471755_BC21	NA	grey	NA	NA
cg01471802_TC21	grey	grey	grey	yellow
cg01471834_BC21	grey	grey	grey	turquoise
cg01471837_TC21	NA	NA	grey	NA
cg01471843_TC21	grey	brown	brown	grey
cg01471859_BC21	black	yellow	yellow	blue
cg01471886_BC11	grey	blue	NA	grey
cg01471960_TC21	grey	grey	grey	lightyellow
cg01471969_TC21	grey	brown	lightcyan	brown
cg01472026_BC21	red	pink	magenta	purple
cg01472043_BC21	brown	turquoise	brown	red
cg01472046_TC21	grey	NA	green	brown
cg01472047_BC21	turquoise	magenta	grey	turquoise
cg01472077_BC21	grey	NA	grey	red
cg01472101_BC21	grey	NA	blue	darkgreen
cg01472113_BC21	NA	blue	blue	grey
cg01472131_BC21	blue	brown	green	tan
cg01472139_BC21	grey	grey	grey	blue
cg01472166_BC21	NA	blue	grey	brown
cg01472176_TC21	NA	NA	grey	NA
cg01472299_TC21	NA	purple	NA	NA
cg01472311_BC21	blue	grey	grey	grey
cg01472317_TC21	brown	NA	brown	yellow
cg01472375_TC21	grey	turquoise	grey	brown
cg01472464_TC21	grey	lightcyan	grey	grey
cg01472471_BC21	grey	grey	grey	grey
cg01472578_TC21	grey	turquoise	NA	turquoise
cg01472648_BC21	turquoise	grey	grey	grey
cg01472666_BC21	grey	NA	grey	green
cg01472737_TC21	turquoise	blue	grey	blue
cg01472749_TC21	NA	midnightblue	grey	brown
cg01472821_BC21	NA	grey	grey	NA
cg01472832_BC21	grey	grey	grey	grey
cg01472839_BC21	grey	grey	grey	grey
cg01472882_BC11	yellow	blue	NA	blue
cg01472961_TC21	NA	NA	grey	NA
cg01472962_TC21	NA	NA	grey	turquoise
cg01473031_TC21	NA	NA	grey	NA
cg01473038_BC21	turquoise	blue	lightgreen	darkgreen
cg01473109_BC21	NA	NA	grey	NA
cg01473123_TC21	grey	grey	grey	grey
cg01473155_TC21	grey	turquoise	grey	greenyellow
cg01473187_TC21	green	blue	grey	grey
cg01473235_TC21	grey	grey	grey	grey
cg01473247_TC21	NA	NA	NA	turquoise
cg01473249_BC21	NA	turquoise	grey	salmon
cg01473304_BC21	NA	NA	grey	grey
cg01473336_BC21	NA	NA	salmon	NA
cg01473525_BC21	red	brown	greenyellow	black
cg01473602_TC21	turquoise	brown	grey	turquoise
cg01473643_TC21	brown	green	grey	yellow
cg01473670_BC21	NA	yellow	midnightblue	turquoise
cg01473676_BC21	turquoise	grey	NA	grey
cg01473685_BC21	grey	blue	grey	pink
cg01473695_BC21	grey	NA	NA	grey
cg01473729_BC21	NA	NA	grey	NA
cg01473743_TC21	NA	NA	blue	NA
cg01473816_TC21	grey	NA	NA	grey
cg01473835_TC21	grey	NA	NA	NA
cg01473894_BC21	grey	yellow	green	brown
cg01473942_TC21	NA	grey	black	greenyellow
cg01473948_TC21	grey	yellow	skyblue	darkred
cg01473983_TC21	NA	NA	grey	grey
cg01474011_BC21	turquoise	blue	yellow	blue
cg01474027_BC21	grey	grey	purple	blue
cg01474074_BC21	grey	grey	grey	grey
cg01474102_BC21	white	brown	grey	brown
cg01474179_BC21	lightyellow	grey	grey	grey
cg01474253_BC21	grey	NA	turquoise	NA
cg01474312_BC21	NA	grey	turquoise	turquoise
cg01474357_BC21	NA	turquoise	grey	yellow
cg01474424_BC11	grey	NA	yellow	red
cg01474444_BC21	NA	blue	yellow	blue
cg01474480_BC11	NA	brown	NA	brown
cg01474544_TC21	NA	NA	royalblue	NA
cg01474611_TC21	turquoise	blue	yellow	red
cg01474669_TC21	greenyellow	grey	grey	grey
cg01474690_TC21	NA	blue	NA	NA
cg01474738_BC21	darkgrey	grey	grey	grey
cg01474770_TC21	blue	grey	lightcyan	blue
cg01474781_BC21	grey	grey	grey	grey
cg01474826_TC21	turquoise	blue	red	blue
cg01474855_BC21	grey	grey	grey	grey
cg01474902_TC21	grey	grey	grey	turquoise
cg01474925_TC21	grey	magenta	grey	red
cg01474948_BC21	turquoise	blue	grey	greenyellow
cg01474953_TC21	NA	NA	NA	grey
cg01475000_BC21	NA	brown	grey	brown
cg01475110_TC21	NA	NA	grey	NA
cg01475138_BC21	grey	NA	grey	darkred
cg01475204_BC21	darkgrey	yellow	NA	brown
cg01475205_BC21	NA	blue	grey	cyan
cg01475210_BC21	grey	grey	grey	grey
cg01475258_TC21	NA	blue	grey	blue
cg01475325_BC21	turquoise	NA	grey	turquoise
cg01475377_TC21	grey	greenyellow	grey	grey
cg01475393_BC21	grey	salmon	yellow	grey
cg01475397_TC21	NA	NA	red	NA
cg01475454_TC21	violet	green	brown	yellow
cg01475476_TC21	grey	grey	grey	grey
cg01475503_BC21	NA	NA	NA	brown
cg01475538_BC21	NA	blue	grey	brown
cg01475577_BC21	turquoise	NA	NA	blue
cg01475613_BC21	grey60	turquoise	grey	green
cg01475619_BC21	NA	NA	grey	NA
cg01475649_TC21	blue	brown	grey	royalblue
cg01475676_BC21	black	yellow	blue	pink
cg01475704_TC21	NA	NA	grey	NA
cg01475729_TC21	grey	turquoise	darkorange	green
cg01475757_TC21	brown	green	brown	turquoise
cg01475796_BC11	grey	yellow	yellow	pink
cg01475803_TC21	NA	yellow	yellow	tan
cg01475805_TC21	NA	NA	NA	grey
cg01475821_BC21	NA	NA	yellow	red
cg01475861_BC21	blue	yellow	salmon	grey
cg01475926_TC21	grey	midnightblue	grey	grey
cg01475935_BC21	darkgreen	yellow	grey	brown
cg01475952_BC21	blue	blue	grey	grey
cg01475958_TC21	NA	NA	NA	blue
cg01475971_BC21	NA	NA	yellow	brown
cg01475980_BC21	tan	turquoise	grey	lightcyan
cg01476003_TC21	grey	NA	NA	NA
cg01476012_TC21	NA	NA	NA	red
cg01476024_BC21	NA	brown	yellow	blue
cg01476044_TC21	grey	brown	salmon	brown
cg01476047_TC21	grey	NA	orange	pink
cg01476062_TC21	grey	yellow	grey	pink
cg01476076_TC21	NA	NA	salmon	NA
cg01476129_BC21	NA	grey	grey	grey
cg01476137_BC21	NA	blue	grey	NA
cg01476138_BC21	yellow	grey	grey	yellow
cg01476148_TC21	grey	turquoise	turquoise	grey
cg01476179_TC21	blue	grey	grey	midnightblue
cg01476222_BC21	grey	yellow	blue	blue
cg01476259_TC21	grey	green	brown	yellow
cg01476271_TC22	NA	grey	NA	grey
cg01476312_BC21	turquoise	turquoise	grey	turquoise
cg01476342_TC21	magenta	grey	red	magenta
cg01476367_BC21	greenyellow	NA	grey	NA
cg01476388_TC21	NA	NA	grey	NA
cg01476389_BC21	NA	NA	grey	pink
cg01476395_BC21	blue	brown	NA	tan
cg01476443_BC21	grey	NA	NA	NA
cg01476521_BC21	magenta	grey	grey	blue
cg01476544_BC21	violet	grey	brown	yellow
cg01476567_TC21	brown	grey	grey	grey
cg01476568_BC11	grey	NA	grey	NA
cg01476583_TC21	turquoise	grey	NA	turquoise
cg01476678_TC11	skyblue	yellow	grey	blue
cg01476710_BC21	black	yellow	NA	blue
cg01476739_BC21	turquoise	NA	grey	NA
cg01476743_BC21	NA	NA	grey	turquoise
cg01476789_TC21	NA	NA	NA	grey
cg01476795_TC21	grey	NA	white	grey
cg01476801_BC21	grey	NA	NA	grey
cg01476807_TC21	NA	grey	NA	brown
cg01476842_TC21	grey	green	grey	turquoise
cg01476864_BC21	yellow	turquoise	grey	blue
cg01476916_TC21	NA	NA	pink	greenyellow
cg01476959_BC21	brown	grey	lightyellow	yellow
cg01476969_TC21	NA	yellow	NA	blue
cg01477015_TC11	NA	grey	grey	NA
cg01477133_BC21	NA	NA	turquoise	green
cg01477253_BC21	salmon	grey	NA	midnightblue
cg01477255_TC21	salmon	NA	NA	NA
cg01477319_TC21	turquoise	turquoise	grey	blue
cg01477351_TC21	grey	grey	red	grey60
cg01477361_TC21	grey	blue	grey	blue
cg01477373_TC21	NA	NA	green	magenta
cg01477379_TC21	brown	black	brown	red
cg01477393_BC21	blue	NA	NA	magenta
cg01477409_BC21	grey	yellow	grey	blue
cg01477427_TC11	red	pink	magenta	purple
cg01477433_TC21	turquoise	NA	red	NA
cg01477493_TC21	grey	grey	turquoise	grey
cg01477546_TC21	grey	grey	NA	NA
cg01477579_TC21	grey	blue	grey	brown
cg01477682_BC21	grey	grey	grey	grey
cg01477702_BC21	magenta	blue	NA	NA
cg01477802_TC21	grey	brown	blue	grey
cg01477835_BC22	NA	blue	grey	blue
cg01477858_BC21	NA	NA	grey	grey
cg01477861_TC21	grey	blue	grey	grey
cg01477894_BC21	purple	NA	green	grey
cg01477906_TC21	grey	green	grey	yellow
cg01477908_BC21	brown	NA	black	yellow
cg01477939_TC21	grey	grey	grey	grey
cg01477959_TC21	grey	yellow	NA	grey
cg01477971_BC21	yellow	turquoise	grey	green
cg01477978_BC21	grey	NA	purple	NA
cg01478004_TC21	magenta	NA	lightgreen	cyan
cg01478110_BC21	grey	grey	NA	NA
cg01478155_BC21	darkturquoise	NA	grey	red
cg01478198_BC21	grey	grey	grey	turquoise
cg01478204_TC21	grey	NA	magenta	salmon
cg01478234_BC21	NA	NA	black	grey
cg01478327_BC21	grey	turquoise	turquoise	grey
cg01478330_BC21	grey	brown	skyblue	blue
cg01478434_BC21	magenta	brown	grey	blue
cg01478482_TC21	grey	brown	grey	brown
cg01478566_BC21	grey	NA	NA	grey
cg01478600_BC21	lightcyan	salmon	green	darkturquoise
cg01478622_BC21	NA	NA	grey	NA
cg01478628_BC21	turquoise	grey	salmon	green
cg01478660_BC21	blue	blue	grey	blue
cg01478665_BC21	NA	green	grey	yellow
cg01478742_BC21	NA	brown	grey	brown
cg01478824_TC21	grey	blue	grey	grey
cg01478827_TC21	grey	brown	blue	red
cg01478840_TC21	NA	blue	white	turquoise
cg01478898_BC21	NA	blue	NA	brown
cg01478901_BC21	NA	brown	grey	darkgrey
cg01478905_TC21	blue	NA	turquoise	pink
cg01478931_TC21	grey	blue	grey	red
cg01479099_TC21	grey	grey	grey	NA
cg01479105_TC21	grey	grey	red	grey
cg01479136_TC21	saddlebrown	NA	NA	turquoise
cg01479187_BC21	brown	grey	midnightblue	brown
cg01479190_TC21	NA	NA	turquoise	NA
cg01479210_TC21	purple	yellow	NA	brown
cg01479226_TC21	NA	NA	grey	NA
cg01479232_BC21	NA	turquoise	grey	turquoise
cg01479265_BC21	turquoise	black	grey	turquoise
cg01479314_TC21	grey	turquoise	red	turquoise
cg01479325_BC21	NA	NA	grey	NA
cg01479335_TC21	grey	NA	pink	red
cg01479336_BC21	NA	NA	grey	NA
cg01479396_TC21	turquoise	grey	NA	blue
cg01479413_BC21	red	pink	magenta	purple
cg01479453_BC21	grey	blue	grey	grey
cg01479473_BC21	grey	grey	grey	grey
cg01479490_BC21	grey	grey	grey	grey
cg01479491_TC21	NA	brown	grey	grey
cg01479505_TC21	NA	blue	lightgreen	turquoise
cg01479511_BC21	grey	NA	grey60	turquoise
cg01479530_BC21	NA	grey	cyan	salmon
cg01479581_BC21	NA	grey	blue	blue
cg01479628_TC21	turquoise	magenta	grey	brown
cg01479646_BC21	grey	grey	grey	darkgreen
cg01479663_TC21	turquoise	turquoise	red	green
cg01479664_TC21	grey	grey	grey	turquoise
cg01479718_TC21	grey	green	brown	grey
cg01479738_TC21	brown	green	brown	yellow
cg01479768_TC21	grey	grey	grey	grey
cg01479883_BC21	grey	grey	grey	grey
cg01479902_TC21	saddlebrown	NA	NA	NA
cg01479917_BC21	NA	blue	grey	blue
cg01480060_TC21	turquoise	grey	grey	NA
cg01480088_BC21	grey	grey	grey	grey
cg01480180_TC21	white	turquoise	black	blue
cg01480205_BC21	NA	NA	grey	NA
cg01480218_BC21	grey	NA	blue	green
cg01480256_BC21	grey	NA	darkred	NA
cg01480297_TC21	NA	NA	grey	grey
cg01480447_TC21	yellow	blue	grey	blue
cg01480545_TC21	purple	grey	grey	turquoise
cg01480550_BC21	red	pink	magenta	purple
cg01480609_BC21	NA	NA	grey	turquoise
cg01480638_BC21	lightgreen	black	grey	green
cg01480708_TC21	grey	blue	grey	grey
cg01480771_TC21	grey	pink	grey	lightgreen
cg01480833_BC21	grey	grey	blue	grey
cg01480969_BC21	grey	grey	grey	grey
cg01481000_BC21	NA	grey	NA	green
cg01481159_TC21	NA	NA	grey	brown
cg01481182_BC21	turquoise	NA	NA	midnightblue
cg01481205_BC21	NA	yellow	grey	brown
cg01481208_BC21	blue	grey	grey	brown
cg01481224_BC21	blue	NA	grey	grey
cg01481247_BC21	grey	yellow	grey	pink
cg01481251_TC21	turquoise	grey	grey	grey
cg01481254_TC21	turquoise	NA	royalblue	NA
cg01481257_BC21	grey	grey	grey	grey
cg01481265_TC21	turquoise	turquoise	grey	grey
cg01481268_BC21	grey	yellow	brown	brown
cg01481283_TC21	grey	grey	grey	grey
cg01481293_BC21	NA	grey	NA	turquoise
cg01481330_BC21	NA	grey	blue	turquoise
cg01481423_TC21	grey	NA	NA	NA
cg01481503_TC21	grey	NA	NA	NA
cg01481557_BC21	darkred	grey	grey	blue
cg01481569_TC21	grey	grey	grey	grey
cg01481609_BC11	NA	NA	grey	grey
cg01481646_BC21	turquoise	brown	grey	turquoise
cg01481690_BC21	grey	grey	grey	grey
cg01481704_BC21	NA	black	turquoise	NA
cg01481711_TC21	midnightblue	NA	NA	NA
cg01481732_TC21	grey	grey	grey	grey
cg01481819_TC21	grey	NA	grey	turquoise
cg01481879_TC21	NA	turquoise	grey	darkgreen
cg01481900_BC21	grey	NA	grey	NA
cg01481910_TC21	grey	NA	NA	turquoise
cg01481928_BC21	pink	brown	grey	blue
cg01481936_BC21	turquoise	grey	NA	NA
cg01481952_BC21	grey	yellow	grey	brown
cg01481970_TC21	NA	NA	grey	NA
cg01481976_TC21	grey	grey	grey	grey
cg01481989_TC21	magenta	black	grey	green
cg01482052_TC21	grey	grey	grey	blue
cg01482087_TC21	turquoise	yellow	grey	pink
cg01482136_TC21	grey	NA	red	lightyellow
cg01482329_BC21	NA	blue	salmon	lightgreen
cg01482349_TC21	grey	NA	grey	grey
cg01482355_BC21	NA	NA	lightgreen	NA
cg01482363_TC11	NA	NA	grey	NA
cg01482367_BC21	blue	brown	yellow	tan
cg01482377_TC21	purple	grey	turquoise	NA
cg01482418_BC21	salmon	grey	midnightblue	turquoise
cg01482422_TC21	brown	NA	grey	magenta
cg01482423_BC21	NA	black	grey	grey
cg01482431_BC21	turquoise	purple	grey	magenta
cg01482465_BC21	blue	brown	yellow	darkgrey
cg01482476_TC21	NA	grey	grey	NA
cg01482488_TC21	NA	NA	grey	NA
cg01482518_TC21	brown	green	NA	yellow
cg01482530_BC21	midnightblue	grey	grey	grey
cg01482550_TC21	NA	NA	grey	NA
cg01482554_TC21	NA	NA	turquoise	NA
cg01482562_BC21	grey	grey	grey	blue
cg01482573_TC21	NA	turquoise	grey	blue
cg01482578_TC21	cyan	NA	lightgreen	grey
cg01482584_TC21	brown	green	turquoise	yellow
cg01482588_TC21	grey	turquoise	grey	green
cg01482593_TC21	white	black	grey	grey
cg01482643_TC21	grey	grey	grey	grey
cg01482666_TC21	NA	grey	grey	yellow
cg01482674_BC21	grey	blue	red	turquoise
cg01482676_BC21	blue	grey	grey	lightgreen
cg01482695_BC21	NA	black	grey	magenta
cg01482779_BC21	grey	NA	grey	blue
cg01482786_BC21	NA	grey	NA	turquoise
cg01482790_BC21	magenta	NA	grey	NA
cg01482860_TC21	grey	blue	pink	turquoise
cg01482895_TC21	brown	green	brown	blue
cg01482922_TC21	brown	green	grey	yellow
cg01482952_TC21	NA	NA	grey	NA
cg01482958_TC21	NA	NA	grey	grey
cg01482969_TC21	turquoise	turquoise	grey	magenta
cg01482993_BC21	NA	black	white	turquoise
cg01483080_BC21	grey	grey	grey	grey
cg01483119_TC21	darkturquoise	NA	NA	NA
cg01483139_BC21	grey	NA	grey	grey
cg01483153_BC21	darkorange	NA	midnightblue	NA
cg01483172_BC21	brown	grey	grey	turquoise
cg01483184_BC21	grey	grey	grey	grey
cg01483185_TC21	grey	blue	NA	green
cg01483198_TC21	grey	grey	cyan	grey
cg01483219_TC21	grey	grey	grey	grey
cg01483252_BC11	red	pink	magenta	purple
cg01483293_TC21	NA	NA	grey	NA
cg01483315_BC21	darkred	NA	yellow	grey
cg01483393_TC21	grey	grey	grey	grey
cg01483418_BC21	grey	grey	grey	yellow
cg01483459_TC21	red	NA	grey	NA
cg01483518_BC21	grey	NA	turquoise	NA
cg01483594_BC21	NA	turquoise	grey60	NA
cg01483627_TC21	NA	NA	grey	NA
cg01483723_BC21	grey	grey	lightyellow	grey
cg01483817_BC21	NA	blue	NA	turquoise
cg01483824_BC11	NA	turquoise	grey	NA
cg01483845_TC21	brown	green	brown	yellow
cg01483897_BC21	grey	blue	grey	grey
cg01483944_BC21	NA	grey	NA	NA
cg01483964_BC21	turquoise	grey	NA	yellow
cg01484052_BC21	NA	red	grey	grey
cg01484075_TC21	lightgreen	grey	grey	blue
cg01484101_TC21	cyan	grey	green	turquoise
cg01484115_BC21	NA	NA	NA	red
cg01484134_BC21	brown	green	NA	NA
cg01484147_TC21	salmon	grey	grey	grey
cg01484156_BC21	NA	blue	grey	red
cg01484158_BC21	grey	NA	NA	yellow
cg01484168_BC21	NA	grey	green	grey
cg01484247_BC21	grey	black	grey	grey
cg01484266_TC21	darkgreen	green	brown	blue
cg01484272_BC11	NA	NA	grey	turquoise
cg01484296_BC21	grey	blue	grey	NA
cg01484427_BC21	blue	brown	grey	grey
cg01484487_TC21	NA	NA	grey	NA
cg01484499_BC21	grey	NA	grey	NA
cg01484501_BC21	grey	NA	NA	NA
cg01484574_BC21	greenyellow	grey	grey	turquoise
cg01484649_TC21	turquoise	brown	blue	blue
cg01484685_TC21	turquoise	yellow	grey	pink
cg01484686_TC21	NA	black	NA	turquoise
cg01484716_TC21	magenta	grey	skyblue	grey
cg01484799_BC21	grey	yellow	grey	red
cg01484826_BC21	grey	grey	grey	grey
cg01484829_TC21	grey	NA	NA	grey
cg01484897_BC21	NA	NA	NA	grey
cg01484898_BC21	turquoise	NA	grey	turquoise
cg01484899_BC21	greenyellow	grey	salmon	blue
cg01484915_TC22	grey	NA	grey	red
cg01484920_BC21	NA	NA	tan	NA
cg01484950_TC21	grey	NA	grey	NA
cg01484971_TC21	turquoise	brown	brown	blue
cg01485009_BC21	grey	NA	cyan	NA
cg01485039_BC21	skyblue	grey	grey	grey
cg01485046_BC11	orange	grey	NA	grey
cg01485067_TC21	grey	grey	grey	grey
cg01485117_TC11	turquoise	greenyellow	grey	red
cg01485157_BC12	black	grey	yellow	blue
cg01485177_BC21	grey	grey	grey	grey
cg01485196_BC21	grey	grey	grey	grey
cg01485215_BC21	grey	grey	grey	grey
cg01485268_BC21	grey	turquoise	grey	blue
cg01485362_BC21	grey	grey	grey	grey
cg01485377_BC21	grey	grey	grey	grey
cg01485378_BC21	grey	grey	grey	turquoise
cg01485388_BC21	green	red	magenta	black
cg01485408_TC21	NA	NA	NA	turquoise
cg01485506_BC21	grey	grey	salmon	yellow
cg01485547_TC21	turquoise	turquoise	red	green
cg01485548_BC11	grey	black	grey	turquoise
cg01485549_TC21	turquoise	yellow	grey	blue
cg01485569_TC21	NA	black	NA	brown
cg01485591_BC21	paleturquoise	turquoise	NA	turquoise
cg01485599_TC21	grey	grey	orange	grey
cg01485627_TC21	grey	NA	NA	NA
cg01485674_TC21	grey	NA	grey	salmon
cg01485693_TC21	turquoise	NA	NA	NA
cg01485708_BC21	grey	brown	grey	darkgreen
cg01485767_BC21	NA	midnightblue	tan	green
cg01485780_BC21	magenta	NA	grey	blue
cg01485790_TC11	yellow	grey	purple	brown
cg01485797_BC21	NA	grey	grey	grey
cg01485838_TC21	grey	grey	grey	grey
cg01485880_BC21	brown	green	NA	yellow
cg01485888_BC21	grey	turquoise	blue	green
cg01485975_BC21	turquoise	NA	pink	grey60
cg01486020_TC21	red	pink	magenta	purple
cg01486027_BC21	grey	brown	grey	grey
cg01486063_BC21	green	red	greenyellow	black
cg01486127_TC21	grey	turquoise	NA	turquoise
cg01486183_TC21	grey	grey	grey	red
cg01486219_BC21	NA	grey	NA	NA
cg01486239_BC21	grey	NA	grey60	grey
cg01486260_BC21	saddlebrown	grey	red	grey
cg01486291_TC21	grey	grey	grey	grey
cg01486295_BC21	grey	NA	turquoise	grey
cg01486321_BC21	grey	NA	grey	turquoise
cg01486352_TC21	blue	grey	grey	darkturquoise
cg01486421_BC21	grey	grey	salmon	grey
cg01486428_TC21	NA	NA	turquoise	NA
cg01486506_BC21	NA	grey	grey	grey
cg01486525_BC21	lightcyan	grey	grey	darkgrey
cg01486536_TC21	brown	yellow	blue	brown
cg01486537_BC21	blue	yellow	NA	turquoise
cg01486574_BC21	grey	lightcyan	grey	grey
cg01486610_BC21	black	brown	green	blue
cg01486632_BC21	darkgrey	brown	red	blue
cg01486657_TC21	lightyellow	grey	grey	grey
cg01486683_BC21	NA	grey	salmon	grey
cg01486686_TC21	NA	grey	tan	green
cg01486909_BC21	lightgreen	turquoise	grey	grey
cg01486910_TC21	brown	NA	NA	yellow
cg01486965_BC21	NA	NA	tan	grey
cg01486979_TC21	cyan	tan	grey	brown
cg01487109_TC21	darkturquoise	turquoise	NA	NA
cg01487152_BC21	turquoise	grey	grey	grey
cg01487195_BC21	NA	NA	NA	grey
cg01487326_BC21	lightcyan	grey	grey	grey
cg01487368_BC21	grey	green	brown	grey
cg01487386_TC21	blue	grey	grey	grey
cg01487409_TC21	grey	turquoise	grey	grey
cg01487429_BC21	turquoise	NA	NA	NA
cg01487468_BC21	grey	turquoise	grey	turquoise
cg01487494_TC21	NA	grey	grey	NA
cg01487543_BC21	grey	grey	grey	grey
cg01487641_BC21	grey	NA	NA	NA
cg01487661_BC21	grey	grey	grey	grey
cg01487677_BC21	NA	black	black	green
cg01487683_BC21	turquoise	turquoise	NA	NA
cg01487694_TC21	grey	NA	lightyellow	NA
cg01487710_TC21	lightgreen	NA	grey	grey
cg01487751_BC21	grey	NA	NA	NA
cg01487765_BC21	grey	grey	grey	magenta
cg01487803_TC21	grey	turquoise	pink	magenta
cg01487892_TC21	NA	NA	grey	grey
cg01487910_TC21	NA	NA	red	turquoise
cg01487957_TC21	NA	grey	grey	NA
cg01487961_BC21	grey	grey	grey	brown
cg01487981_TC21	NA	grey	grey	turquoise
cg01488006_BC21	pink	grey	grey	grey
cg01488084_BC21	NA	NA	orange	NA
cg01488110_BC21	purple	yellow	grey	brown
cg01488147_BC21	NA	grey	NA	NA
cg01488159_BC21	grey	turquoise	grey	green
cg01488190_BC21	grey	NA	NA	brown
cg01488191_TC21	grey	brown	grey	grey
cg01488217_TC21	grey	NA	grey	NA
cg01488260_BC21	grey	NA	grey	NA
cg01488300_BC21	turquoise	magenta	midnightblue	brown
cg01488346_BC21	turquoise	grey	grey	darkturquoise
cg01488398_BC21	turquoise	brown	NA	turquoise
cg01488510_BC21	turquoise	yellow	grey	pink
cg01488553_BC21	turquoise	NA	NA	grey
cg01488575_BC21	grey	NA	grey	NA
cg01488635_TC21	lightcyan	salmon	darkturquoise	darkturquoise
cg01488644_BC21	NA	turquoise	grey	grey
cg01488651_TC21	NA	grey	grey	grey
cg01488653_TC21	grey	black	grey	blue
cg01488688_BC21	green	red	magenta	black
cg01488708_TC21	NA	NA	grey	green
cg01488710_BC21	darkred	grey	grey	grey
cg01488842_BC21	NA	grey	NA	NA
cg01488845_TC21	brown	NA	grey	turquoise
cg01488862_TC21	grey	grey	turquoise	grey
cg01488939_BC21	NA	NA	NA	lightcyan
cg01489032_BC21	grey	grey	grey	grey
cg01489057_TC21	NA	NA	grey	turquoise
cg01489177_TC21	grey	grey	grey60	green
cg01489225_BC21	grey	grey	NA	grey
cg01489256_TC21	grey	turquoise	grey	brown
cg01489260_BC21	NA	NA	blue	brown
cg01489274_TC21	NA	NA	grey	brown
cg01489361_TC11	grey	grey	grey	grey
cg01489398_TC11	pink	NA	NA	NA
cg01489416_BC21	grey	NA	grey	black
cg01489419_BC21	NA	NA	darkorange	NA
cg01489441_TC11	lightyellow	NA	green	blue
cg01489508_BC21	grey	grey	grey	grey
cg01489523_BC21	NA	yellow	black	blue
cg01489551_TC21	NA	grey	red	magenta
cg01489567_BC21	grey	grey	grey	turquoise
cg01489608_TC21	grey	grey	NA	grey
cg01489623_BC21	NA	NA	tan	NA
cg01489660_TC21	greenyellow	grey	grey	grey
cg01489775_TC21	NA	NA	turquoise	grey
cg01489796_TC21	grey	NA	NA	NA
cg01489835_BC21	grey	grey	grey	grey
cg01489926_TC21	purple	NA	grey	grey
cg01489959_BC21	grey	grey	grey	blue
cg01489981_BC21	brown	green	grey	yellow
cg01490004_TC21	NA	NA	NA	turquoise
cg01490044_BC21	blue	NA	NA	blue
cg01490091_BC21	NA	yellow	grey	brown
cg01490094_TC21	turquoise	NA	NA	NA
cg01490140_BC21	grey	lightcyan	grey	grey
cg01490148_TC21	grey	NA	NA	NA
cg01490163_BC21	grey	grey	grey	grey
cg01490175_BC21	royalblue	NA	green	grey
cg01490242_TC21	grey	tan	NA	brown
cg01490256_BC21	NA	NA	purple	turquoise
cg01490258_TC21	green	red	NA	black
cg01490337_BC21	grey	grey	turquoise	turquoise
cg01490407_BC21	grey	grey	blue	grey
cg01490449_BC21	lightcyan	salmon	darkturquoise	darkturquoise
cg01490482_BC21	grey	grey	grey	grey
cg01490562_BC21	darkturquoise	turquoise	grey	turquoise
cg01490646_BC21	darkturquoise	NA	grey	brown
cg01490648_TC21	darkorange	grey	grey	NA
cg01490663_TC21	NA	grey	grey	grey
cg01490728_BC21	turquoise	grey	grey	turquoise
cg01490742_BC21	grey	grey	yellow	grey
cg01490807_TC21	NA	turquoise	red	turquoise
cg01490853_BC21	turquoise	blue	midnightblue	darkred
cg01490904_BC21	darkturquoise	grey	grey	grey
cg01490929_BC21	blue	turquoise	purple	turquoise
cg01490994_BC21	grey	grey	grey	grey
cg01491004_BC21	grey60	NA	NA	NA
cg01491068_TC21	grey	grey	brown	red
cg01491071_TC21	yellow	grey	grey	grey
cg01491097_BC21	grey	purple	grey	grey
cg01491171_BC21	salmon	black	grey	green
cg01491186_BC21	darkorange	yellow	green	blue
cg01491205_BC21	grey	grey	NA	NA
cg01491219_BC21	NA	NA	grey	NA
cg01491358_TC21	turquoise	grey	grey	turquoise
cg01491394_TC21	grey	grey	grey	NA
cg01491398_BC21	NA	NA	grey	grey
cg01491527_BC21	violet	grey	yellow	blue
cg01491603_BC21	NA	NA	NA	brown
cg01491612_BC21	grey	grey	grey	NA
cg01491725_TC21	turquoise	grey	grey	blue
cg01491765_BC21	NA	NA	grey	NA
cg01491766_BC21	grey	grey	NA	NA
cg01491871_TC21	NA	grey	grey	yellow
cg01491910_TC21	grey	NA	grey	turquoise
cg01491915_BC21	turquoise	turquoise	grey	turquoise
cg01491926_BC21	turquoise	blue	grey	brown
cg01491990_BC21	NA	brown	grey	blue
cg01492050_TC21	NA	grey	NA	green
cg01492091_TC21	grey	grey	grey	turquoise
cg01492121_TC21	grey	grey	grey	grey
cg01492142_BC21	grey	grey	NA	turquoise
cg01492170_TC21	grey	black	grey	blue
cg01492267_BC21	grey	NA	turquoise	NA
cg01492274_TC21	grey	grey	grey	blue
cg01492276_TC21	NA	turquoise	grey	blue
cg01492329_TC21	grey	NA	NA	NA
cg01492373_TC21	grey	turquoise	grey	brown
cg01492465_TC21	grey	grey	turquoise	yellow
cg01492470_TC21	NA	NA	brown	NA
cg01492523_BC21	turquoise	black	grey	greenyellow
cg01492536_TC21	NA	NA	black	grey
cg01492538_TC21	grey	blue	pink	blue
cg01492564_TC21	turquoise	grey	grey	brown
cg01492577_BC21	grey	NA	grey	green
cg01492626_BC21	NA	magenta	NA	grey60
cg01492638_TC21	grey	NA	grey	red
cg01492656_TC21	darkolivegreen	brown	NA	brown
cg01492667_BC21	grey	grey	grey	yellow
cg01492726_TC21	NA	black	NA	grey
cg01492734_BC21	NA	grey	NA	NA
cg01492753_BC21	pink	grey	yellow	blue
cg01492789_BC21	grey	grey	brown	grey
cg01492860_BC21	NA	turquoise	grey	green
cg01492901_TC21	grey	green	grey	grey
cg01492909_TC21	grey	grey	grey	grey
cg01493016_TC21	grey	NA	NA	red
cg01493020_BC21	NA	NA	grey	blue
cg01493038_BC21	grey	blue	grey	brown
cg01493093_BC21	NA	grey	NA	NA
cg01493106_TC21	turquoise	turquoise	pink	turquoise
cg01493149_BC21	lightcyan	salmon	grey	turquoise
cg01493150_BC21	grey	grey	turquoise	grey
cg01493198_TC11	grey	grey	grey	grey
cg01493237_BC21	turquoise	grey	turquoise	grey
cg01493297_BC11	grey	grey	grey	greenyellow
cg01493321_BC21	midnightblue	grey	grey	grey
cg01493373_BC21	grey	black	grey	grey
cg01493379_TC21	NA	lightcyan	NA	brown
cg01493412_BC21	NA	NA	grey	purple
cg01493428_TC21	grey	turquoise	grey	yellow
cg01493520_TC21	grey	grey	grey	grey
cg01493522_BC21	grey	grey	grey	pink
cg01493563_BC21	NA	grey	grey	grey
cg01493678_TC21	paleturquoise	grey	blue	blue
cg01493680_BC21	NA	grey	pink	grey
cg01493711_TC21	grey	red	grey	grey
cg01493712_BC21	NA	NA	grey	NA
cg01493727_TC21	NA	turquoise	red	grey
cg01493728_BC21	grey	grey	grey	blue
cg01493740_BC21	NA	grey	grey	NA
cg01493762_BC21	grey	grey	brown	yellow
cg01493767_BC21	cyan	grey	grey	brown
cg01493783_TC21	grey	NA	grey	grey
cg01493848_BC21	grey	blue	grey	red
cg01493956_TC21	grey	grey	blue	grey
cg01493978_BC21	grey	grey	grey	grey
cg01494075_BC21	grey	grey	grey	grey
cg01494082_TC21	grey	grey	grey	red
cg01494112_BC21	grey	grey	brown	blue
cg01494139_BC21	grey	grey	NA	pink
cg01494222_BC21	NA	grey	red	green
cg01494339_TC21	brown	grey	black	grey
cg01494348_TC21	grey	grey	NA	grey
cg01494352_BC21	turquoise	yellow	NA	blue
cg01494384_BC21	NA	grey	grey	brown
cg01494399_TC21	turquoise	yellow	blue	blue
cg01494441_TC21	grey	grey	grey	turquoise
cg01494444_BC21	grey	grey	turquoise	brown
cg01494664_TC21	greenyellow	NA	NA	magenta
cg01494708_BC21	turquoise	turquoise	pink	green
cg01494712_BC21	yellow	grey	grey	cyan
cg01494789_BC21	grey	grey	grey	grey60
cg01494928_TC21	grey	NA	turquoise	grey
cg01494994_TC11	steelblue	green	brown	yellow
cg01495082_BC21	turquoise	grey	grey	grey
cg01495175_BC21	grey	pink	grey	orange
cg01495275_TC21	turquoise	NA	NA	NA
cg01495299_BC21	grey	lightgreen	NA	blue
cg01495332_TC21	NA	yellow	red	brown
cg01495361_BC21	brown	green	brown	yellow
cg01495363_TC21	NA	grey	NA	blue
cg01495416_TC21	blue	grey	pink	grey
cg01495425_BC21	turquoise	lightcyan	red	blue
cg01495494_BC21	grey	black	brown	brown
cg01495509_TC21	turquoise	turquoise	NA	grey
cg01495529_BC21	NA	yellow	NA	brown
cg01495604_TC21	grey	black	grey	blue
cg01495667_TC21	grey	grey	green	grey
cg01495714_TC11	lightgreen	grey	NA	blue
cg01495737_TC21	yellow	NA	grey	midnightblue
cg01495742_TC21	grey	grey	grey	brown
cg01495831_BC21	NA	grey	turquoise	grey
cg01495834_BC21	brown	green	brown	yellow
cg01495852_BC21	NA	grey	grey	NA
cg01495884_TC21	red	NA	grey	grey
cg01495890_BC21	royalblue	NA	grey	tan
cg01495895_BC21	NA	NA	NA	pink
cg01495907_BC11	NA	NA	NA	grey
cg01495918_TC21	cyan	turquoise	midnightblue	turquoise
cg01495995_TC21	grey	grey	grey	grey
cg01496034_TC21	NA	grey	grey	NA
cg01496075_BC21	turquoise	grey	grey	blue
cg01496082_TC21	grey	grey	turquoise	grey
cg01496110_TC21	skyblue	NA	blue	brown
cg01496151_TC21	turquoise	NA	green	NA
cg01496203_BC21	NA	NA	grey	NA
cg01496251_BC21	grey	grey	green	grey
cg01496314_TC21	turquoise	NA	salmon	blue
cg01496369_BC21	turquoise	grey	NA	grey
cg01496380_BC21	grey	turquoise	grey	grey
cg01496381_TC21	grey	grey	pink	green
cg01496458_BC21	grey	turquoise	grey	grey
cg01496463_TC21	grey	green	grey	grey
cg01496536_BC21	NA	grey	grey	blue
cg01496567_BC21	darkgrey	NA	grey	turquoise
cg01496584_BC21	turquoise	blue	grey	turquoise
cg01496619_BC21	grey	grey	darkorange	grey
cg01496664_TC21	turquoise	grey	grey	grey
cg01496696_BC22	grey	grey	grey	brown
cg01496715_BC11	brown	NA	NA	yellow
cg01496720_BC21	grey	brown	grey	grey
cg01496759_BC21	NA	turquoise	turquoise	salmon
cg01496820_BC21	NA	NA	grey	grey
cg01496896_TC21	turquoise	grey	yellow	grey
cg01496963_TC21	green	red	grey	black
cg01496995_BC21	grey	turquoise	NA	black
cg01497154_BC21	royalblue	blue	midnightblue	grey
cg01497262_TC21	grey	blue	NA	lightyellow
cg01497311_BC21	NA	grey	pink	turquoise
cg01497365_BC11	red	pink	magenta	purple
cg01497368_BC21	grey	grey	tan	lightcyan
cg01497426_TC21	blue	NA	salmon	NA
cg01497434_TC21	grey	NA	red	turquoise
cg01497527_TC21	blue	grey	yellow	blue
cg01497576_BC21	NA	green	grey	darkorange
cg01497589_TC21	brown	purple	brown	yellow
cg01497664_TC21	grey	grey	brown	grey
cg01497672_BC21	grey	NA	grey	blue
cg01497747_TC23	greenyellow	turquoise	grey	greenyellow
cg01497850_BC21	brown	grey	grey	grey
cg01497857_BC21	tan	turquoise	grey	turquoise
cg01497892_TC21	NA	grey	grey	brown
cg01497921_BC21	blue	grey	grey	blue
cg01497939_BC21	green	red	grey	black
cg01498090_TC21	grey	red	magenta	black
cg01498098_BC21	NA	grey	grey	grey
cg01498127_TC21	turquoise	grey	black	blue
cg01498159_BC21	grey	blue	grey	red
cg01498219_TC21	grey	NA	purple	blue
cg01498249_TC21	grey	turquoise	turquoise	green
cg01498308_BC21	grey	grey	grey	grey
cg01498379_BC21	NA	grey	NA	grey
cg01498437_BC21	grey	turquoise	grey60	turquoise
cg01498458_BC21	NA	grey	grey	grey
cg01498482_TC21	NA	brown	blue	turquoise
cg01498503_BC21	NA	NA	grey	NA
cg01498507_TC21	grey	turquoise	turquoise	grey
cg01498601_BC21	lightyellow	NA	NA	grey
cg01498619_BC21	turquoise	turquoise	greenyellow	blue
cg01498700_BC21	brown	NA	darkgrey	NA
cg01498701_BC21	grey	grey	grey	grey
cg01498745_TC21	grey	NA	red	grey
cg01498747_BC21	NA	NA	grey	NA
cg01498759_BC21	turquoise	NA	grey	green
cg01498832_BC21	NA	NA	grey	NA
cg01498845_TC21	black	grey	grey	turquoise
cg01498882_BC21	grey	grey	grey	grey
cg01498911_TC21	NA	NA	NA	grey
cg01498940_BC21	grey	blue	grey	blue
cg01498959_TC21	green	grey	purple	black
cg01498973_BC21	grey	grey	brown	grey
cg01498978_BC21	NA	grey	turquoise	greenyellow
cg01499001_BC21	salmon	NA	grey	NA
cg01499112_BC21	magenta	grey	grey	grey
cg01499137_BC21	grey	NA	grey	NA
cg01499178_TC21	NA	grey	grey	grey
cg01499197_TC21	NA	turquoise	grey	NA
cg01499301_BC21	grey	NA	grey	NA
cg01499378_BC21	grey	NA	NA	NA
cg01499408_BC21	turquoise	grey	grey	grey
cg01499445_TC21	grey	grey	NA	grey
cg01499465_BC21	NA	brown	turquoise	darkgrey
cg01499479_BC21	tan	grey	grey	blue
cg01499518_TC11	grey	grey	grey	greenyellow
cg01499522_BC21	lightgreen	turquoise	grey	turquoise
cg01499531_TC21	grey	grey	grey	turquoise
cg01499579_BC21	cyan	NA	grey	NA
cg01499591_BC21	grey	grey	grey	grey
cg01499619_BC21	turquoise	NA	blue	cyan
cg01499623_BC21	grey	NA	grey	NA
cg01499696_TC21	grey	grey	tan	green
cg01499699_BC21	grey	grey	turquoise	turquoise
cg01499792_BC21	grey	grey	grey	grey
cg01499815_TC11	grey	grey	grey	grey
cg01499816_BC21	grey	NA	brown	yellow
cg01499862_TC21	NA	grey	NA	NA
cg01499915_BC21	darkgrey	NA	grey	grey
cg01500055_TC21	grey	grey	grey	blue
cg01500087_BC21	turquoise	grey	grey	brown
cg01500097_TC21	NA	brown	blue	red
cg01500102_TC21	NA	grey	NA	NA
cg01500201_BC21	grey	yellow	grey	pink
cg01500266_TC21	grey	NA	turquoise	turquoise
cg01500299_BC21	grey	grey	NA	blue
cg01500311_TC21	grey	NA	NA	NA
cg01500328_TC21	darkturquoise	NA	black	brown
cg01500344_BC21	NA	NA	NA	grey
cg01500387_BC21	grey	grey	black	grey
cg01500402_TC21	NA	brown	grey	NA
cg01500412_BC21	royalblue	green	grey	magenta
cg01500427_BC11	grey	grey	grey	yellow
cg01500500_BC21	NA	NA	grey	NA
cg01500527_TC21	blue	grey	grey	grey
cg01500570_TC11	grey	NA	NA	NA
cg01500620_BC21	tan	pink	magenta	lightgreen
cg01500639_BC21	pink	turquoise	grey	green
cg01500760_BC21	NA	yellow	blue	turquoise
cg01501018_TC21	NA	yellow	grey	grey
cg01501184_BC21	blue	yellow	blue	blue
cg01501264_TC11	turquoise	NA	NA	NA
cg01501309_BC21	grey	grey	grey	grey
cg01501311_BC11	red	pink	magenta	purple
cg01501312_TC21	grey	grey	red	NA
cg01501329_TC21	turquoise	NA	NA	NA
cg01501346_BC21	grey	grey	grey	pink
cg01501366_BC21	NA	grey	grey	green
cg01501368_TC21	grey	green	NA	grey
cg01501399_BC21	grey	grey	grey	grey
cg01501406_BC21	NA	NA	grey	grey
cg01501461_TC21	NA	grey	greenyellow	blue
cg01501476_TC21	NA	NA	NA	darkorange
cg01501539_TC21	grey	grey	turquoise	grey
cg01501558_BC21	NA	NA	grey	NA
cg01501623_TC21	grey	NA	NA	grey
cg01501650_BC21	NA	yellow	grey	grey
cg01501737_TC21	grey	grey	white	grey
cg01501760_TC21	grey	brown	grey	grey
cg01501775_BC21	pink	turquoise	grey	blue
cg01501821_BC21	yellow	grey	NA	red
cg01501896_TC21	grey	turquoise	pink	salmon
cg01501912_BC21	grey	grey	grey	grey
cg01502115_TC21	grey	blue	lightyellow	brown
cg01502116_TC21	turquoise	grey	grey	grey
cg01502128_BC21	yellow	grey	NA	turquoise
cg01502138_BC21	darkgrey	greenyellow	grey	salmon
cg01502208_TC21	turquoise	grey	NA	turquoise
cg01502244_BC21	grey	grey	grey	salmon
cg01502289_BC21	NA	NA	grey	grey
cg01502296_BC21	grey	yellow	grey	grey
cg01502341_BC21	grey	grey	grey	pink
cg01502353_TC21	grey	blue	grey	brown
cg01502364_BC21	grey	brown	grey	grey
cg01502369_BC21	grey	turquoise	grey	grey
cg01502373_BC21	NA	NA	turquoise	NA
cg01502386_TC21	grey	turquoise	grey	turquoise
cg01502396_TC21	turquoise	NA	NA	green
cg01502428_BC21	darkgrey	grey	grey	grey
cg01502453_BC21	NA	NA	NA	blue
cg01502457_TC21	brown	turquoise	grey	magenta
cg01502530_BC21	NA	grey	black	NA
cg01502535_BC21	turquoise	turquoise	grey	blue
cg01502588_TC21	NA	NA	grey	NA
cg01502653_TC21	magenta	NA	grey	NA
cg01502656_BC21	grey	grey	grey	grey
cg01502668_BC21	NA	grey	grey	NA
cg01502743_BC21	grey	turquoise	grey	NA
cg01502811_TC21	grey	grey	grey	blue
cg01502829_BC21	grey	blue	grey	blue
cg01502872_TC11	turquoise	grey	grey	blue
cg01502919_TC21	tan	grey	grey	turquoise
cg01502930_BC21	darkgrey	grey	royalblue	turquoise
cg01502979_BC21	brown	grey	black	yellow
cg01503050_TC21	grey	grey	grey	grey
cg01503053_TC21	royalblue	grey	turquoise	grey
cg01503065_TC21	NA	purple	grey	NA
cg01503097_TC21	blue	black	grey	turquoise
cg01503184_BC21	NA	blue	NA	magenta
cg01503239_BC21	grey	grey	grey	grey
cg01503299_TC11	NA	grey	grey	grey
cg01503329_BC21	greenyellow	NA	turquoise	turquoise
cg01503390_BC21	grey	grey	grey	greenyellow
cg01503397_BC21	NA	grey	brown	yellow
cg01503450_BC21	grey	grey	grey	grey
cg01503516_BC21	NA	NA	grey	grey
cg01503555_TC21	NA	NA	grey	grey
cg01503672_TC21	grey60	grey	grey	turquoise
cg01503679_BC21	lightgreen	turquoise	grey	grey
cg01503706_BC21	NA	NA	grey	NA
cg01503740_BC21	grey	grey	blue	NA
cg01503749_TC21	brown	grey	grey	NA
cg01503804_TC21	NA	NA	salmon	NA
cg01503807_BC21	black	black	yellow	blue
cg01503931_BC21	turquoise	grey	darkred	brown
cg01503938_BC21	grey	grey	black	lightgreen
cg01503989_BC21	darkred	turquoise	white	blue
cg01504016_BC21	NA	grey	grey	NA
cg01504030_BC21	grey	NA	grey	NA
cg01504033_BC21	green	red	greenyellow	black
cg01504037_BC21	turquoise	turquoise	grey	grey
cg01504066_BC21	NA	NA	NA	turquoise
cg01504095_BC21	NA	turquoise	grey	greenyellow
cg01504107_TC21	turquoise	NA	grey	turquoise
cg01504118_BC21	brown	turquoise	blue	yellow
cg01504190_BC21	saddlebrown	NA	grey	red
cg01504212_TC21	magenta	magenta	grey60	lightcyan
cg01504215_TC11	NA	brown	orange	grey
cg01504248_TC21	NA	magenta	grey	NA
cg01504316_BC21	grey	brown	grey	lightyellow
cg01504319_TC11	NA	grey	NA	grey
cg01504321_BC21	grey	turquoise	blue	turquoise
cg01504355_TC21	NA	NA	pink	turquoise
cg01504356_BC21	NA	brown	purple	tan
cg01504360_TC11	grey	grey	NA	grey
cg01504379_TC21	grey	grey	grey	grey
cg01504391_TC21	grey	grey	grey	grey
cg01504420_BC21	NA	NA	turquoise	turquoise
cg01504447_BC21	grey	tan	NA	brown
cg01504472_TC21	grey	NA	grey	grey
cg01504485_TC21	turquoise	grey	grey	grey
cg01504489_TC21	NA	NA	NA	turquoise
cg01504567_BC21	NA	turquoise	grey	salmon
cg01504616_BC21	grey	grey	grey	turquoise
cg01504690_TC11	grey	blue	grey	grey
cg01504705_BC21	grey	grey	grey	blue
cg01504714_BC21	grey	grey	grey	grey
cg01504718_BC11	NA	grey	grey	lightgreen
cg01504762_BC21	grey	grey	grey	grey
cg01504802_BC21	black	brown	grey	red
cg01504816_TC21	grey	grey	grey	NA
cg01505016_BC21	cyan	NA	NA	grey
cg01505017_BC21	NA	grey	grey	grey
cg01505024_BC21	NA	NA	blue	NA
cg01505109_TC21	NA	grey	green	NA
cg01505111_BC21	darkturquoise	brown	grey	blue
cg01505148_BC11	NA	brown	NA	brown
cg01505223_TC21	midnightblue	NA	grey	grey
cg01505241_TC21	NA	NA	grey	NA
cg01505275_BC21	NA	brown	brown	brown
cg01505281_TC21	grey	NA	NA	NA
cg01505377_BC21	NA	NA	grey	grey
cg01505430_BC21	turquoise	grey	grey	grey
cg01505556_BC21	NA	magenta	purple	brown
cg01505627_BC21	grey	brown	grey	red
cg01505645_TC21	NA	NA	grey	magenta
cg01505646_TC21	NA	NA	grey	NA
cg01505676_BC21	NA	salmon	grey	NA
cg01505702_BC21	turquoise	NA	lightcyan	NA
cg01505705_TC21	NA	NA	turquoise	NA
cg01505713_BC21	cyan	turquoise	turquoise	magenta
cg01505748_BC21	turquoise	turquoise	grey	blue
cg01505767_BC11	NA	NA	NA	grey
cg01505824_BC21	pink	turquoise	NA	grey
cg01505830_BC21	greenyellow	grey	NA	grey
cg01505878_BC21	grey	purple	pink	turquoise
cg01505879_BC21	NA	NA	grey	NA
cg01506014_BC21	grey	grey	grey	NA
cg01506036_BC21	grey	grey	grey	brown
cg01506154_TC21	blue	brown	green	pink
cg01506218_BC21	lightyellow	cyan	NA	turquoise
cg01506229_BC21	NA	NA	yellow	tan
cg01506299_TC21	grey	NA	grey	NA
cg01506334_TC21	magenta	yellow	grey	brown
cg01506341_TC21	NA	turquoise	black	green
cg01506382_BC21	turquoise	grey	grey	blue
cg01506470_TC21	NA	grey	yellow	tan
cg01506471_BC21	grey	grey	grey	grey
cg01506627_TC21	turquoise	NA	grey	turquoise
cg01506678_TC21	turquoise	turquoise	grey	grey
cg01506686_TC21	lightcyan	NA	green	NA
cg01506737_BC21	grey	NA	blue	grey
cg01506741_BC21	NA	NA	grey	NA
cg01506744_BC21	NA	grey	grey	NA
cg01506748_TC21	pink	yellow	NA	brown
cg01506756_BC21	grey	NA	NA	blue
cg01506784_BC21	paleturquoise	turquoise	grey	turquoise
cg01506804_BC21	grey	NA	grey	turquoise
cg01506806_TC21	grey	grey	grey	grey
cg01506829_TC21	turquoise	NA	tan	red
cg01506913_BC21	NA	yellow	grey	NA
cg01506917_TC21	grey	turquoise	grey	brown
cg01506961_TC21	NA	blue	yellow	blue
cg01507019_TC11	NA	turquoise	grey	turquoise
cg01507087_BC21	royalblue	blue	NA	blue
cg01507138_TC21	NA	NA	grey	red
cg01507147_BC21	grey	grey	grey	grey
cg01507165_BC21	NA	yellow	black	tan
cg01507173_BC21	grey	grey	grey	green
cg01507183_BC21	NA	grey	grey	grey
cg01507280_BC21	turquoise	yellow	blue	blue
cg01507295_BC21	NA	yellow	NA	midnightblue
cg01507312_BC21	magenta	yellow	brown	tan
cg01507330_BC21	grey	grey	grey	grey
cg01507342_BC21	pink	NA	green	darkred
cg01507374_BC21	lightgreen	blue	turquoise	turquoise
cg01507424_BC21	grey	grey	grey	grey
cg01507436_BC21	magenta	grey	darkorange	grey
cg01507442_BC21	black	brown	blue	blue
cg01507453_BC21	grey	NA	grey	turquoise
cg01507463_TC21	turquoise	yellow	blue	brown
cg01507532_TC21	turquoise	blue	black	blue
cg01507604_BC21	NA	grey	grey	NA
cg01507627_TC21	blue	blue	grey	blue
cg01507634_BC21	NA	NA	cyan	NA
cg01507639_TC21	grey	grey	grey	turquoise
cg01507690_TC21	turquoise	grey	turquoise	grey60
cg01507753_TC21	grey	grey	grey	turquoise
cg01507780_TC21	NA	NA	NA	blue
cg01507817_TC21	turquoise	grey	darkgrey	blue
cg01507836_BC21	grey	NA	NA	NA
cg01507982_BC21	turquoise	yellow	grey	NA
cg01508001_TC21	turquoise	grey	grey	blue
cg01508027_BC21	grey	grey	grey	grey
cg01508045_TC21	NA	brown	pink	brown
cg01508065_BC21	NA	NA	turquoise	NA
cg01508081_TC21	tan	grey	grey	darkturquoise
cg01508090_TC21	brown	blue	grey	brown
cg01508096_TC21	brown	green	grey	yellow
cg01508097_TC21	grey	NA	NA	NA
cg01508129_BC21	NA	brown	NA	NA
cg01508251_BC21	grey	grey	grey	grey
cg01508327_BC21	turquoise	grey	grey	tan
cg01508337_BC21	turquoise	NA	grey	NA
cg01508380_BC21	lightgreen	blue	NA	NA
cg01508514_TC21	blue	grey	blue	pink
cg01508516_TC21	grey	grey	grey	grey
cg01508532_BC21	NA	grey	grey	grey
cg01508548_BC21	grey	grey	grey	grey
cg01508568_BC21	magenta	grey	grey	turquoise
cg01508707_TC21	blue	NA	grey	brown
cg01508746_BC21	NA	blue	grey	blue
cg01508839_TC21	NA	NA	blue	NA
cg01508843_BC21	turquoise	NA	darkgrey	NA
cg01508849_BC21	cyan	NA	NA	NA
cg01508869_BC21	grey	grey	brown	grey
cg01508878_BC21	brown	grey	brown	turquoise
cg01508908_BC21	NA	blue	yellow	blue
cg01508967_TC21	darkgreen	grey	grey	grey
cg01508973_TC11	NA	NA	grey	grey
cg01509201_BC21	yellow	grey	grey	grey
cg01509243_BC21	NA	turquoise	pink	green
cg01509330_BC11	NA	yellow	grey	NA
cg01509454_TC21	blue	NA	grey	brown
cg01509466_BC21	turquoise	yellow	green	turquoise
cg01509516_TC21	grey	brown	green	grey
cg01509585_BC21	NA	NA	grey	grey
cg01509593_TC21	grey	grey	brown	yellow
cg01509725_BC21	NA	turquoise	NA	blue
cg01509733_BC21	grey	grey	green	darkorange
cg01509736_BC21	turquoise	blue	green	blue
cg01509776_BC21	grey	grey	NA	NA
cg01509777_TC21	NA	pink	grey	black
cg01509792_BC21	tan	blue	NA	brown
cg01509796_BC21	grey	blue	tan	lightcyan
cg01509853_TC21	darkgreen	grey	grey	grey
cg01509907_BC21	NA	grey	NA	NA
cg01509920_BC21	grey	yellow	grey	pink
cg01510051_TC21	NA	grey	cyan	grey
cg01510122_BC21	NA	grey	grey	NA
cg01510153_BC21	grey	grey	green	grey
cg01510209_TC21	grey	yellow	NA	lightcyan
cg01510218_TC21	turquoise	brown	pink	grey
cg01510261_BC21	purple	grey	NA	brown
cg01510278_BC21	grey	grey	NA	brown
cg01510333_TC21	grey	grey	grey	grey
cg01510349_TC21	purple	NA	NA	grey
cg01510380_BC21	brown	green	grey	yellow
cg01510388_TC11	steelblue	black	grey60	turquoise
cg01510429_BC21	white	NA	NA	darkgreen
cg01510441_TC21	salmon	yellow	NA	blue
cg01510688_BC21	grey	tan	yellow	grey
cg01510696_TC11	grey	NA	NA	NA
cg01510839_TC21	NA	NA	turquoise	blue
cg01510922_BC21	red	pink	grey	purple
cg01510933_BC21	NA	NA	grey60	brown
cg01510990_BC21	blue	magenta	NA	turquoise
cg01511074_TC21	grey	brown	NA	turquoise
cg01511124_BC21	NA	NA	cyan	blue
cg01511166_BC21	orange	grey	grey	cyan
cg01511226_TC21	NA	grey	grey	red
cg01511231_TC21	green	grey	grey	grey
cg01511232_TC21	grey	grey	black	turquoise
cg01511234_TC21	lightyellow	NA	grey	grey
cg01511347_BC21	turquoise	magenta	grey	brown
cg01511356_TC11	NA	NA	red	NA
cg01511457_TC21	grey	grey	grey	brown
cg01511460_BC21	grey	NA	NA	NA
cg01511480_BC21	NA	NA	purple	turquoise
cg01511508_TC21	NA	grey	grey	NA
cg01511514_BC21	grey	grey	grey	grey
cg01511534_BC21	NA	NA	grey	NA
cg01511557_TC21	NA	turquoise	grey	green
cg01511567_TC21	NA	NA	blue	brown
cg01511600_BC21	grey	brown	grey	grey
cg01511655_BC21	pink	turquoise	grey	grey
cg01511718_TC21	yellow	yellow	grey	brown
cg01511742_TC21	blue	yellow	grey	brown
cg01511794_TC21	grey	grey	grey	grey
cg01511806_TC21	violet	turquoise	grey	blue
cg01511814_BC21	grey	greenyellow	grey	grey
cg01511819_BC21	blue	blue	NA	brown
cg01511828_BC21	NA	grey	grey	grey
cg01511840_BC21	magenta	NA	purple	grey
cg01511844_BC21	purple	NA	NA	turquoise
cg01511901_TC21	saddlebrown	grey	grey	turquoise
cg01511985_BC21	red	red	grey	black
cg01512026_BC21	NA	NA	grey	NA
cg01512034_BC21	turquoise	blue	grey	blue
cg01512084_BC21	brown	grey	magenta	lightgreen
cg01512089_BC21	NA	turquoise	black	turquoise
cg01512113_TC21	pink	yellow	NA	NA
cg01512138_TC21	salmon	NA	grey	brown
cg01512139_TC21	NA	NA	NA	midnightblue
cg01512164_BC21	NA	NA	grey	NA
cg01512170_BC21	yellow	turquoise	NA	greenyellow
cg01512178_BC21	greenyellow	grey	turquoise	turquoise
cg01512223_BC21	grey	grey	blue	grey
cg01512265_TC11	blue	grey	NA	royalblue
cg01512271_BC21	NA	NA	lightgreen	grey
cg01512296_BC21	magenta	turquoise	brown	green
cg01512305_TC21	grey	black	NA	turquoise
cg01512319_BC11	grey	grey	red	turquoise
cg01512324_TC21	grey	grey	black	grey
cg01512334_BC21	grey	grey	grey	grey
cg01512339_BC21	NA	grey	blue	turquoise
cg01512344_TC21	NA	grey	NA	turquoise
cg01512345_BC21	brown	green	brown	yellow
cg01512405_TC21	grey	purple	grey	grey
cg01512447_BC21	grey	turquoise	grey	greenyellow
cg01512484_TC21	NA	grey	NA	green
cg01512508_BC21	grey	yellow	grey	grey
cg01512573_BC21	grey	NA	NA	NA
cg01512601_BC21	NA	turquoise	NA	green
cg01512626_BC21	grey	NA	midnightblue	grey
cg01512654_TC21	yellow	grey	grey60	turquoise
cg01512679_BC21	turquoise	brown	NA	blue
cg01512715_BC21	grey	grey	blue	turquoise
cg01512760_TC21	grey	grey	blue	grey
cg01512840_BC11	darkgreen	turquoise	midnightblue	turquoise
cg01512854_BC21	grey	grey	grey	turquoise
cg01512876_TC21	darkgrey	grey	grey	grey
cg01512964_TC21	brown	turquoise	brown	yellow
cg01513060_TC21	NA	NA	turquoise	NA
cg01513063_BC21	blue	yellow	yellow	blue
cg01513078_BC21	turquoise	turquoise	grey	turquoise
cg01513080_TC21	grey	grey	blue	grey
cg01513086_BC21	grey	grey	grey	grey
cg01513092_BC21	grey60	grey	grey	orange
cg01513157_BC21	pink	tan	grey	brown
cg01513195_TC21	grey	grey	grey	yellow
cg01513242_BC21	NA	NA	blue	NA
cg01513263_BC21	darkolivegreen	brown	NA	pink
cg01513307_BC21	grey	blue	grey	grey
cg01513310_BC21	brown	yellow	grey	brown
cg01513392_TC21	NA	blue	grey	blue
cg01513441_BC21	darkturquoise	blue	grey	grey
cg01513477_BC21	NA	grey	NA	greenyellow
cg01513486_TC21	NA	NA	blue	greenyellow
cg01513492_BC21	black	brown	NA	brown
cg01513493_TC21	NA	brown	pink	brown
cg01513516_TC21	grey	grey	grey	green
cg01513525_TC21	grey	grey	grey	grey
cg01513538_TC21	NA	NA	NA	midnightblue
cg01513576_TC11	NA	yellow	NA	tan
cg01513623_TC11	grey	NA	turquoise	red
cg01513659_BC21	blue	NA	turquoise	grey
cg01513793_BC21	grey	grey	grey	grey
cg01513851_BC21	grey	NA	grey	grey
cg01513913_TC21	grey	NA	grey	magenta
cg01513951_TC21	turquoise	turquoise	grey	greenyellow
cg01513978_BC21	turquoise	blue	turquoise	NA
cg01514015_BC21	NA	NA	NA	grey
cg01514033_BC21	lightyellow	turquoise	turquoise	greenyellow
cg01514075_BC21	pink	grey	grey	grey
cg01514137_TC21	turquoise	green	grey	yellow
cg01514207_TC21	lightyellow	turquoise	pink	green
cg01514208_BC21	grey	turquoise	pink	greenyellow
cg01514272_BC21	turquoise	NA	grey	grey
cg01514293_BC21	blue	brown	grey	blue
cg01514294_TC21	grey	turquoise	grey	grey
cg01514353_TC21	NA	grey	grey	grey
cg01514356_TC11	turquoise	turquoise	grey	red
cg01514411_TC21	grey	grey	grey	blue
cg01514415_BC21	yellow	NA	NA	darkorange
cg01514449_BC21	grey	NA	green	blue
cg01514465_BC21	grey	grey	turquoise	grey
cg01514471_TC11	NA	grey	NA	NA
cg01514487_TC21	NA	black	NA	green
cg01514490_TC21	grey	turquoise	NA	blue
cg01514520_TC21	lightgreen	grey	grey	magenta
cg01514538_BC11	grey	NA	red	blue
cg01514552_BC21	pink	brown	yellow	blue
cg01514567_BC21	grey	grey	darkturquoise	blue
cg01514653_TC21	NA	grey	grey	NA
cg01514723_BC21	midnightblue	yellow	grey	brown
cg01514828_TC21	blue	brown	NA	grey
cg01514843_TC21	grey	NA	grey	turquoise
cg01514867_TC21	blue	brown	NA	pink
cg01514916_TC21	grey	NA	NA	lightyellow
cg01514920_TC21	grey	yellow	grey	pink
cg01514943_TC21	yellow	red	pink	black
cg01515060_BC21	grey	grey	grey	grey
cg01515070_TC21	magenta	green	grey	yellow
cg01515113_BC21	darkred	turquoise	NA	greenyellow
cg01515136_TC21	grey	grey	grey	grey
cg01515155_BC21	lightgreen	turquoise	grey	grey
cg01515391_BC21	NA	NA	grey	NA
cg01515427_BC21	grey	grey	grey	royalblue
cg01515431_BC21	royalblue	grey	grey	blue
cg01515444_BC21	magenta	grey	red	magenta
cg01515515_BC11	NA	NA	grey	grey
cg01515516_TC11	grey	grey	grey	grey
cg01515534_TC21	grey	grey	grey	grey
cg01515543_BC21	blue	brown	turquoise	grey
cg01515559_BC21	grey	NA	NA	NA
cg01515574_BC21	turquoise	blue	turquoise	grey
cg01515659_BC21	grey	grey	grey	grey
cg01515684_BC21	grey	grey	grey	grey
cg01515713_BC21	grey	NA	grey	NA
cg01515741_TC11	NA	yellow	NA	brown
cg01515803_TC21	NA	NA	pink	lightyellow
cg01515835_TC21	NA	NA	grey	NA
cg01515896_TC21	turquoise	NA	NA	NA
cg01515920_TC21	grey60	NA	NA	grey
cg01515942_BC21	green	red	greenyellow	black
cg01515960_BC11	yellow	red	green	black
cg01515995_TC21	turquoise	black	grey	grey
cg01515999_TC21	magenta	NA	NA	NA
cg01516005_BC11	NA	black	NA	greenyellow
cg01516033_BC21	brown	grey	grey	turquoise
cg01516065_BC21	NA	NA	NA	grey
cg01516068_BC21	turquoise	cyan	NA	brown
cg01516119_TC21	grey	grey	grey	grey
cg01516150_BC21	brown	grey	grey	yellow
cg01516258_BC21	turquoise	yellow	NA	darkred
cg01516286_BC21	yellow	NA	NA	NA
cg01516372_BC21	skyblue	NA	grey	blue
cg01516381_BC21	turquoise	grey	grey	grey
cg01516413_TC21	grey	grey	grey	grey
cg01516446_TC21	blue	brown	grey	blue
cg01516505_BC21	grey	turquoise	tan	green
cg01516579_BC21	NA	midnightblue	grey	grey
cg01516591_TC21	grey	yellow	blue	brown
cg01516645_TC21	grey	turquoise	red	turquoise
cg01516669_BC21	red	red	salmon	black
cg01516700_BC21	grey	turquoise	grey	brown
cg01516723_BC21	grey	grey	grey	grey
cg01516737_TC21	salmon	yellow	grey	brown
cg01516788_BC21	grey	grey	grey	blue
cg01516841_TC21	grey	NA	grey	grey
cg01516851_TC11	grey	grey	red	blue
cg01516872_BC21	turquoise	turquoise	grey	green
cg01516954_TC21	grey	grey	pink	grey
cg01516958_BC21	grey	NA	lightcyan	NA
cg01517012_TC21	turquoise	grey	NA	green
cg01517027_BC21	NA	turquoise	pink	green
cg01517033_BC21	green	grey	grey	grey
cg01517050_TC21	cyan	grey	grey	grey
cg01517075_BC21	NA	NA	blue	NA
cg01517088_BC21	grey	grey	grey	NA
cg01517100_BC21	NA	brown	NA	turquoise
cg01517148_TC21	grey	NA	grey	grey
cg01517185_TC21	grey	NA	NA	yellow
cg01517208_TC21	yellow	magenta	grey	brown
cg01517277_BC21	turquoise	grey	NA	turquoise
cg01517364_TC11	darkgreen	grey	yellow	blue
cg01517370_TC21	NA	blue	grey	grey
cg01517416_TC21	purple	NA	turquoise	NA
cg01517423_BC21	NA	NA	salmon	NA
cg01517431_TC21	grey	black	grey	greenyellow
cg01517451_TC21	NA	NA	lightcyan	NA
cg01517500_BC21	blue	grey	grey	grey
cg01517514_BC21	brown	green	brown	yellow
cg01517571_TC21	grey	grey	magenta	salmon
cg01517650_BC21	NA	turquoise	turquoise	salmon
cg01517654_BC21	darkred	black	NA	green
cg01517680_TC11	grey	NA	red	grey
cg01517711_BC21	tan	NA	grey	NA
cg01517740_TC21	NA	NA	grey	turquoise
cg01517750_BC21	grey	NA	grey	grey
cg01517789_BC21	lightyellow	NA	grey	NA
cg01517832_BC21	NA	brown	NA	NA
cg01517890_BC21	NA	NA	grey	NA
cg01517921_TC21	NA	grey	royalblue	NA
cg01517962_TC21	NA	NA	NA	blue
cg01517968_TC21	NA	grey	blue	green
cg01517985_BC21	grey	grey	grey	brown
cg01518016_TC21	grey60	grey	grey	NA
cg01518076_TC21	NA	brown	grey	brown
cg01518090_BC21	grey	blue	turquoise	brown
cg01518095_BC21	NA	NA	grey	green
cg01518113_TC21	NA	turquoise	grey	salmon
cg01518131_TC21	turquoise	blue	turquoise	brown
cg01518138_BC21	grey	grey	grey	grey
cg01518169_BC21	grey	grey	lightyellow	grey
cg01518246_TC21	turquoise	blue	grey	pink
cg01518268_BC21	turquoise	blue	black	blue
cg01518279_BC21	magenta	blue	NA	NA
cg01518295_TC21	turquoise	grey	turquoise	grey
cg01518314_BC21	lightcyan	grey	grey	darkturquoise
cg01518344_TC21	grey60	NA	NA	grey
cg01518378_TC21	grey	brown	NA	grey
cg01518398_TC21	brown	green	grey	yellow
cg01518439_BC21	grey	grey	grey	grey
cg01518459_BC21	royalblue	lightcyan	yellow	blue
cg01518541_TC21	grey	brown	grey	grey
cg01518559_BC21	grey	brown	grey	brown
cg01518569_BC21	NA	grey	brown	NA
cg01518591_TC21	grey	grey	grey	grey
cg01518593_BC21	NA	NA	green	NA
cg01518603_BC21	paleturquoise	NA	NA	turquoise
cg01518607_BC11	NA	turquoise	NA	grey
cg01518608_BC21	grey	NA	NA	grey
cg01518703_TC21	turquoise	grey	green	turquoise
cg01518723_BC21	NA	grey	grey	red
cg01518790_TC21	NA	NA	grey	greenyellow
cg01518830_BC21	turquoise	grey	grey	grey
cg01518832_TC21	blue	grey	grey	grey
cg01518942_TC21	saddlebrown	green	grey	yellow
cg01518970_BC21	NA	NA	NA	turquoise
cg01519002_BC21	turquoise	yellow	grey	brown
cg01519045_BC21	NA	yellow	grey	tan
cg01519063_BC21	grey	grey	grey	turquoise
cg01519064_TC21	purple	yellow	NA	brown
cg01519094_TC21	NA	blue	grey	blue
cg01519129_BC21	grey	grey	grey	green
cg01519222_BC21	green	red	greenyellow	black
cg01519261_BC21	grey	grey	pink	turquoise
cg01519273_BC21	turquoise	NA	grey	grey
cg01519299_TC21	NA	grey	grey	grey60
cg01519345_TC11	NA	NA	NA	grey
cg01519406_BC21	NA	blue	grey	blue
cg01519464_BC21	grey	grey	red	turquoise
cg01519508_TC11	darkred	grey	lightgreen	grey
cg01519521_BC21	grey	NA	NA	tan
cg01519599_BC21	grey	NA	brown	grey
cg01519683_BC21	NA	grey	grey	green
cg01519695_BC21	grey	green	grey	turquoise
cg01519706_BC21	tan	NA	grey	NA
cg01519784_BC11	white	grey	grey	darkorange
cg01519820_BC21	turquoise	grey	grey	grey
cg01519830_TC21	grey	grey	grey	grey
cg01519847_BC21	magenta	grey	blue	brown
cg01519865_TC21	brown	NA	NA	NA
cg01519877_TC11	yellow	NA	grey	NA
cg01519900_BC21	grey	NA	grey	yellow
cg01519985_TC21	green	red	greenyellow	black
cg01520072_TC21	grey	grey	grey	grey
cg01520078_TC21	grey	grey	grey	grey
cg01520080_TC21	grey	yellow	blue	turquoise
cg01520105_TC21	blue	blue	NA	NA
cg01520122_BC21	grey	grey	grey	NA
cg01520190_TC21	black	grey	grey	NA
cg01520234_TC21	NA	grey	grey	blue
cg01520235_BC21	turquoise	black	white	turquoise
cg01520290_BC21	grey	grey	brown	yellow
cg01520309_TC11	NA	NA	grey	NA
cg01520321_BC21	brown	grey	brown	grey
cg01520325_TC21	yellow	grey	NA	grey
cg01520402_TC11	grey	grey	turquoise	turquoise
cg01520420_BC21	grey	grey	grey	darkgreen
cg01520427_BC21	tan	magenta	grey	green
cg01520454_BC21	grey	grey	grey	NA
cg01520515_BC21	grey60	blue	grey	grey
cg01520516_BC21	grey	blue	grey	salmon
cg01520529_TC21	brown	green	brown	yellow
cg01520554_BC21	NA	grey	green	turquoise
cg01520564_BC22	NA	yellow	purple	brown
cg01520586_TC11	NA	brown	grey	brown
cg01520588_TC21	grey	blue	grey	turquoise
cg01520681_BC21	grey	NA	black	blue
cg01520738_BC21	grey	grey	grey	grey
cg01520786_BC21	turquoise	NA	pink	NA
cg01520796_BC21	grey	salmon	darkturquoise	brown
cg01520853_TC21	NA	grey	NA	NA
cg01520892_TC21	grey	grey	grey	grey
cg01520924_TC21	NA	NA	NA	turquoise
cg01520936_BC21	grey	turquoise	grey	grey
cg01520956_BC21	NA	NA	grey	NA
cg01520985_BC21	cyan	NA	grey	pink
cg01521004_BC21	grey	grey	blue	grey
cg01521015_BC21	black	yellow	purple	brown
cg01521107_BC21	grey	grey	grey	grey
cg01521154_BC21	grey	NA	grey	grey
cg01521159_TC21	brown	green	brown	yellow
cg01521220_BC21	purple	turquoise	darkred	green
cg01521258_TC21	grey	blue	NA	grey
cg01521274_TC21	blue	NA	green	red
cg01521322_TC21	grey	grey	grey	grey
cg01521378_BC21	blue	lightcyan	grey	brown
cg01521397_BC21	turquoise	grey	grey	blue
cg01521436_TC21	darkorange	brown	NA	red
cg01521449_BC21	cyan	green	blue	NA
cg01521519_TC21	grey	grey	blue	NA
cg01521526_BC21	NA	grey	yellow	red
cg01521560_BC21	NA	grey	NA	NA
cg01521564_TC21	turquoise	green	grey	grey
cg01521674_BC21	grey	NA	NA	NA
cg01521681_BC21	NA	grey	grey	grey
cg01521767_BC21	lightcyan	salmon	green	darkturquoise
cg01521789_BC21	grey	grey	grey	grey
cg01521858_TC21	NA	black	grey	green
cg01521917_BC21	grey	grey	red	greenyellow
cg01521969_TC21	brown	green	brown	yellow
cg01522006_TC21	grey	yellow	NA	pink
cg01522083_BC21	grey	grey	grey	yellow
cg01522095_BC21	brown	grey	brown	grey
cg01522161_BC21	turquoise	grey	grey	pink
cg01522196_BC21	NA	grey	grey	black
cg01522249_BC11	green	red	greenyellow	black
cg01522250_TC21	NA	NA	blue	magenta
cg01522296_TC21	grey	turquoise	grey	yellow
cg01522307_TC21	yellow	grey	grey	grey
cg01522320_BC21	black	grey	grey	blue
cg01522335_TC21	green	grey	grey	black
cg01522412_TC21	NA	NA	purple	grey
cg01522425_BC21	grey	grey	NA	grey
cg01522437_TC21	grey	grey	lightgreen	magenta
cg01522478_TC21	pink	yellow	blue	pink
cg01522547_TC21	NA	turquoise	tan	salmon
cg01522553_TC11	NA	NA	turquoise	NA
cg01522571_BC21	turquoise	blue	NA	lightcyan
cg01522578_BC21	NA	NA	turquoise	NA
cg01522582_TC21	NA	grey	lightgreen	brown
cg01522692_BC21	grey	grey	grey	blue
cg01522696_BC21	NA	grey	grey	green
cg01522717_BC21	grey	grey	grey	grey
cg01522820_BC21	grey	grey	grey	grey
cg01522829_TC21	NA	NA	tan	NA
cg01522880_BC21	blue	grey	grey	grey
cg01522891_BC21	NA	grey	grey	NA
cg01522949_TC21	grey	NA	grey	brown
cg01522989_TC11	grey	grey	blue	grey
cg01523144_TC21	grey	grey	grey	grey
cg01523285_TC21	darkturquoise	grey	grey	grey
cg01523300_TC21	grey	NA	grey	grey
cg01523434_BC21	grey	NA	black	NA
cg01523474_BC21	NA	grey	grey	tan
cg01523565_BC21	grey	turquoise	green	green
cg01523575_BC21	grey	magenta	blue	grey
cg01523577_BC21	tan	brown	blue	pink
cg01523600_TC21	NA	grey	salmon	salmon
cg01523712_TC21	NA	grey	grey	cyan
cg01523759_BC11	grey	blue	brown	yellow
cg01523763_BC21	red	pink	magenta	purple
cg01523767_TC21	grey	yellow	yellow	pink
cg01523769_TC11	turquoise	NA	NA	NA
cg01523772_BC21	NA	NA	blue	lightcyan
cg01523845_BC21	NA	grey	white	darkgreen
cg01523865_BC21	red	pink	magenta	purple
cg01524015_TC21	NA	grey	grey	turquoise
cg01524054_TC21	grey	blue	grey	green
cg01524060_BC21	turquoise	blue	green	blue
cg01524136_TC21	grey	grey	red	blue
cg01524149_BC21	NA	turquoise	grey	green
cg01524194_BC21	greenyellow	NA	NA	NA
cg01524212_TC21	grey	grey	grey	grey
cg01524226_BC21	blue	grey	green	green
cg01524235_BC21	turquoise	turquoise	grey	turquoise
cg01524278_TC21	NA	NA	grey	NA
cg01524287_BC21	grey	midnightblue	NA	grey
cg01524305_BC21	brown	green	grey	yellow
cg01524363_BC21	NA	NA	NA	grey
cg01524447_BC21	grey	green	grey	yellow
cg01524484_TC21	NA	NA	NA	grey
cg01524501_TC21	grey	grey	NA	green
cg01524635_BC21	grey	grey	grey	blue
cg01524661_BC21	NA	NA	midnightblue	NA
cg01524697_BC21	turquoise	grey	midnightblue	green
cg01524723_TC21	grey	grey	NA	grey
cg01524829_BC21	blue	NA	grey	NA
cg01524853_BC21	NA	NA	grey	grey
cg01524859_BC21	blue	NA	NA	NA
cg01524860_TC21	magenta	blue	grey	blue
cg01524893_TC21	NA	NA	pink	NA
cg01524923_TC21	turquoise	grey	grey	grey
cg01524948_BC21	grey	grey	grey	blue
cg01525017_BC21	black	brown	grey	red
cg01525070_BC21	NA	NA	grey	NA
cg01525094_BC21	blue	brown	grey	brown
cg01525194_TC21	grey60	turquoise	grey	blue
cg01525195_BC21	NA	NA	red	grey
cg01525313_TC21	brown	green	brown	yellow
cg01525337_BC21	NA	NA	purple	magenta
cg01525376_BC21	NA	brown	blue	brown
cg01525389_BC21	grey	grey	grey	grey
cg01525427_TC21	grey	grey	NA	turquoise
cg01525428_TC21	grey	grey	grey	grey
cg01525432_BC21	grey	NA	grey	grey
cg01525494_BC21	NA	yellow	lightcyan	turquoise
cg01525498_TC21	yellow	NA	NA	turquoise
cg01525509_BC21	grey	grey	grey	grey
cg01525538_TC21	turquoise	grey	grey	red
cg01525546_BC21	grey	blue	grey	blue
cg01525600_BC21	yellow	turquoise	blue	cyan
cg01525625_TC21	grey	NA	blue	NA
cg01525669_TC11	NA	NA	NA	blue
cg01525696_BC21	brown	turquoise	grey	darkorange
cg01525788_BC21	grey	grey	blue	grey
cg01525839_TC21	grey	blue	grey	brown
cg01525847_TC21	yellow	blue	grey	brown
cg01525854_TC21	grey	NA	NA	grey
cg01525879_TC21	NA	NA	grey	turquoise
cg01525883_BC21	grey	turquoise	NA	turquoise
cg01525916_BC11	NA	NA	grey	green
cg01525935_TC21	purple	grey	grey	grey
cg01525976_TC21	turquoise	NA	turquoise	NA
cg01525992_BC21	NA	turquoise	grey	green
cg01526089_TC21	turquoise	NA	grey	NA
cg01526130_BC21	grey	brown	blue	green
cg01526140_BC21	NA	NA	grey	NA
cg01526173_BC21	turquoise	yellow	grey	brown
cg01526189_TC21	NA	NA	grey	NA
cg01526193_BC21	grey	grey	darkorange	grey
cg01526217_TC21	grey	grey	blue	grey
cg01526259_BC21	blue	yellow	NA	darkred
cg01526305_TC21	grey	grey	grey	yellow
cg01526331_BC21	grey	grey	turquoise	grey
cg01526474_BC21	yellow	turquoise	grey	grey
cg01526475_BC21	blue	grey	grey	green
cg01526488_BC11	NA	brown	NA	NA
cg01526498_BC21	orange	NA	grey	turquoise
cg01526547_BC21	grey	grey	grey	turquoise
cg01526553_BC21	grey	grey	grey	yellow
cg01526578_TC21	grey	grey	grey	grey
cg01526579_BC21	green	red	greenyellow	black
cg01526705_TC21	black	NA	NA	NA
cg01526745_TC21	brown	green	brown	yellow
cg01526748_TC21	grey	NA	grey	lightcyan
cg01526854_TC21	grey	NA	grey	brown
cg01526910_BC21	grey	yellow	grey	brown
cg01526911_TC21	darkgreen	brown	grey	grey
cg01527128_BC21	grey	grey	grey	grey
cg01527159_BC11	grey	grey	yellow	grey
cg01527164_BC21	grey	grey	NA	grey
cg01527176_TC21	purple	grey	tan	greenyellow
cg01527261_TC21	brown	green	brown	yellow
cg01527302_BC21	NA	turquoise	grey	grey
cg01527307_BC21	turquoise	grey	NA	midnightblue
cg01527329_BC21	turquoise	NA	grey	grey
cg01527379_TC21	NA	yellow	blue	brown
cg01527394_TC21	NA	grey	NA	brown
cg01527407_BC21	NA	grey	blue	grey
cg01527418_BC21	grey	grey	grey	NA
cg01527441_TC21	turquoise	grey	grey	grey
cg01527470_BC21	greenyellow	grey	grey	grey
cg01527486_TC21	grey	grey	grey	grey
cg01527535_BC21	turquoise	NA	NA	NA
cg01527551_TC21	turquoise	turquoise	grey60	turquoise
cg01527562_BC21	grey	blue	NA	turquoise
cg01527581_TC21	grey60	NA	grey	NA
cg01527637_BC21	NA	NA	grey	NA
cg01527638_BC21	darkred	NA	green	green
cg01527666_BC21	NA	NA	NA	turquoise
cg01527715_TC21	midnightblue	grey	grey	brown
cg01527777_TC21	yellow	turquoise	grey	green
cg01527785_BC21	NA	NA	grey	NA
cg01527804_BC21	turquoise	blue	pink	turquoise
cg01527805_TC21	blue	NA	NA	blue
cg01527959_TC21	NA	NA	NA	green
cg01527999_TC21	brown	green	brown	yellow
cg01528028_BC21	NA	grey	NA	green
cg01528035_BC21	darkorange	black	brown	grey
cg01528095_BC21	greenyellow	NA	green	magenta
cg01528098_BC21	grey	turquoise	grey	green
cg01528200_BC21	grey	blue	NA	green
cg01528222_BC21	NA	grey	NA	NA
cg01528237_BC21	grey	grey	NA	turquoise
cg01528239_TC21	tan	NA	salmon	turquoise
cg01528297_BC21	grey	grey	grey	grey
cg01528321_BC21	grey	grey	grey	grey
cg01528328_BC21	grey	blue	NA	brown
cg01528340_BC21	grey	grey	grey	brown
cg01528349_TC21	steelblue	pink	red	purple
cg01528369_BC21	grey	black	grey	turquoise
cg01528488_BC21	NA	grey	black	grey
cg01528492_BC21	saddlebrown	yellow	blue	brown
cg01528504_BC21	pink	grey	grey	brown
cg01528520_BC21	brown	blue	grey	blue
cg01528523_TC21	grey	grey	grey	grey
cg01528542_BC21	grey	grey	grey	turquoise
cg01528554_BC21	NA	magenta	black	darkgreen
cg01528616_BC21	grey	red	grey	grey
cg01528693_BC21	NA	yellow	grey	NA
cg01528768_BC21	grey	blue	grey	grey
cg01528779_BC21	NA	NA	grey	green
cg01528819_TC21	NA	NA	grey	NA
cg01528835_TC21	green	red	greenyellow	black
cg01528913_BC21	turquoise	turquoise	grey	blue
cg01528919_TC21	NA	NA	grey	green
cg01529040_TC21	blue	blue	green	blue
cg01529047_TC21	grey	grey	grey	darkturquoise
cg01529059_BC21	grey	grey	grey	pink
cg01529068_TC21	greenyellow	NA	NA	grey
cg01529076_BC11	NA	NA	grey	red
cg01529092_TC21	blue	grey	grey	pink
cg01529154_BC21	grey	grey	grey	grey
cg01529201_TC21	NA	grey	turquoise	turquoise
cg01529207_TC21	grey	grey	greenyellow	grey
cg01529302_TC21	turquoise	NA	grey	red
cg01529359_BC21	blue	brown	grey	green
cg01529404_BC21	midnightblue	NA	turquoise	midnightblue
cg01529466_BC21	grey	NA	grey	NA
cg01529471_BC21	brown	grey	cyan	yellow
cg01529498_BC21	greenyellow	NA	grey	turquoise
cg01529542_TC21	green	red	grey	black
cg01529603_BC21	grey	yellow	salmon	brown
cg01529669_BC21	grey	NA	NA	turquoise
cg01529671_TC21	grey	grey	grey	grey
cg01529679_BC21	green	brown	tan	black
cg01529701_BC21	NA	NA	NA	grey
cg01529753_BC21	turquoise	NA	turquoise	NA
cg01529804_BC21	NA	brown	grey	grey
cg01529808_TC21	turquoise	NA	pink	turquoise
cg01529844_TC21	greenyellow	NA	grey	NA
cg01529847_TC21	NA	brown	grey	tan
cg01529864_TC21	grey	grey	grey	green
cg01529969_TC21	grey	brown	grey	red
cg01529991_BC21	steelblue	yellow	black	turquoise
cg01529995_BC21	grey	yellow	grey	turquoise
cg01530032_BC21	NA	turquoise	pink	turquoise
cg01530082_TC21	grey	green	grey	green
cg01530094_TC21	turquoise	magenta	grey	blue
cg01530095_TC21	lightyellow	yellow	grey	blue
cg01530101_BC11	yellow	NA	grey	red
cg01530152_BC21	blue	grey	salmon	turquoise
cg01530154_BC21	grey	NA	grey	NA
cg01530162_TC21	red	pink	magenta	purple
cg01530168_BC21	royalblue	yellow	brown	blue
cg01530202_TC21	NA	blue	NA	tan
cg01530213_BC21	NA	NA	turquoise	grey60
cg01530214_BC21	grey	grey	grey	turquoise
cg01530216_BC21	NA	NA	grey	NA
cg01530236_BC21	violet	green	brown	yellow
cg01530283_TC21	grey	grey	NA	grey
cg01530292_BC21	NA	grey	grey	green
cg01530294_BC21	NA	grey	grey	NA
cg01530309_TC21	grey	NA	NA	grey
cg01530312_TC21	turquoise	blue	NA	turquoise
cg01530318_BC21	grey	NA	NA	NA
cg01530334_BC21	grey	grey	grey	NA
cg01530349_TC21	grey	NA	NA	NA
cg01530362_BC21	NA	NA	NA	yellow
cg01530371_BC21	grey	grey	turquoise	NA
cg01530391_TC21	grey	brown	grey	darkgrey
cg01530392_TC21	grey	grey	grey	grey
cg01530413_TC21	grey	grey	grey	grey
cg01530441_TC21	greenyellow	grey	turquoise	turquoise
cg01530448_TC21	grey	NA	brown	grey
cg01530466_TC21	grey	grey	grey	grey
cg01530498_TC21	yellow	grey	grey	turquoise
cg01530521_BC21	red	pink	magenta	purple
cg01530605_TC21	pink	NA	magenta	brown
cg01530633_BC21	turquoise	blue	grey	pink
cg01530639_BC21	grey	NA	blue	NA
cg01530755_BC21	greenyellow	turquoise	grey	grey
cg01530795_TC21	grey	grey	grey	greenyellow
cg01530803_BC21	purple	grey	tan	orange
cg01530864_BC21	turquoise	grey	NA	yellow
cg01530912_BC21	red	pink	grey	purple
cg01530963_BC21	NA	brown	grey	lightcyan
cg01530965_BC21	turquoise	grey	grey	grey
cg01530984_BC21	NA	yellow	grey	brown
cg01531008_TC21	grey	black	red	blue
cg01531129_BC21	lightcyan	NA	NA	turquoise
cg01531130_BC21	grey	grey	grey	green
cg01531154_BC21	royalblue	blue	grey	brown
cg01531164_BC21	NA	blue	black	brown
cg01531184_BC21	violet	yellow	grey	blue
cg01531227_BC21	NA	grey	NA	red
cg01531262_BC21	grey	grey	grey	NA
cg01531281_BC21	grey	brown	grey	brown
cg01531287_TC21	turquoise	NA	pink	turquoise
cg01531291_BC21	NA	NA	turquoise	turquoise
cg01531333_TC11	grey	NA	NA	NA
cg01531347_TC21	NA	NA	grey	NA
cg01531398_BC21	cyan	NA	yellow	midnightblue
cg01531409_TC21	grey	grey	grey	grey
cg01531431_TC21	grey	purple	grey	grey
cg01531445_TC21	grey	NA	grey	NA
cg01531475_TC21	grey	yellow	lightcyan	green
cg01531521_BC21	NA	NA	NA	blue
cg01531542_TC21	orange	NA	NA	NA
cg01531564_BC21	grey	NA	grey	darkturquoise
cg01531605_BC21	grey60	green	grey	grey
cg01531610_TC21	greenyellow	NA	skyblue	NA
cg01531678_TC21	grey	green	grey	yellow
cg01531812_BC21	grey	grey	brown	turquoise
cg01531840_BC21	grey	grey	yellow	brown
cg01531915_BC11	NA	turquoise	NA	grey
cg01532010_BC21	NA	NA	grey	NA
cg01532051_TC21	grey	blue	grey	grey60
cg01532075_TC21	purple	NA	salmon	turquoise
cg01532168_BC11	NA	purple	grey	NA
cg01532172_TC21	turquoise	brown	NA	brown
cg01532187_BC21	grey	grey	grey	grey
cg01532224_BC21	grey	grey	black	grey
cg01532237_BC21	NA	NA	grey	salmon
cg01532284_TC21	NA	midnightblue	grey	turquoise
cg01532321_BC21	grey	grey	grey	grey
cg01532357_BC21	grey	grey	tan	turquoise
cg01532392_BC21	saddlebrown	grey	grey	grey
cg01532436_TC21	grey	grey	grey	blue
cg01532463_BC21	turquoise	black	purple	green
cg01532487_BC21	grey	grey	orange	grey
cg01532582_BC21	grey	turquoise	grey	blue
cg01532589_BC21	grey	blue	grey	grey
cg01532616_BC21	darkred	NA	midnightblue	NA
cg01532648_TC21	grey	grey	red	NA
cg01532746_BC21	grey	grey	grey	grey
cg01532749_TC21	yellow	brown	grey	blue
cg01532750_TC21	NA	grey	grey	grey
cg01532771_TC21	grey	salmon	grey	grey
cg01532825_TC21	turquoise	grey	yellow	blue
cg01532841_BC21	grey	grey	grey	grey
cg01532849_TC21	grey	blue	NA	tan
cg01532875_BC21	grey	NA	grey	turquoise
cg01532982_BC21	NA	yellow	darkgrey	grey
cg01533013_BC21	yellow	grey	grey	blue
cg01533019_TC21	grey	grey	grey	grey
cg01533020_BC21	yellow	grey	grey	grey
cg01533022_BC21	grey	blue	grey	brown
cg01533028_BC21	grey	NA	black	NA
cg01533059_BC21	grey	grey	blue	grey
cg01533084_TC21	NA	NA	grey	NA
cg01533088_BC21	purple	NA	grey	blue
cg01533106_TC21	grey	grey	grey	grey
cg01533115_TC11	red	pink	magenta	purple
cg01533201_TC21	grey	grey	grey	turquoise
cg01533228_BC21	steelblue	blue	grey	grey
cg01533242_BC21	NA	grey	grey	grey
cg01533250_BC21	NA	NA	grey	turquoise
cg01533263_TC21	steelblue	grey	grey	grey
cg01533279_BC21	NA	turquoise	purple	turquoise
cg01533295_BC21	grey	yellow	grey	tan
cg01533312_TC21	grey	grey	grey	grey
cg01533332_TC21	turquoise	turquoise	grey	turquoise
cg01533391_BC21	red	pink	magenta	purple
cg01533409_BC21	turquoise	grey	grey	lightcyan
cg01533425_BC21	darkolivegreen	green	grey	turquoise
cg01533449_BC21	lightyellow	NA	NA	NA
cg01533470_BC21	darkred	blue	turquoise	red
cg01533585_TC21	NA	grey	grey	turquoise
cg01533596_TC21	grey	grey	grey	grey
cg01533618_TC21	lightyellow	blue	grey	red
cg01533651_TC21	brown	yellow	brown	brown
cg01533736_BC21	grey	turquoise	black	green
cg01533825_BC21	black	lightcyan	grey	blue
cg01533830_BC21	pink	grey	midnightblue	blue
cg01533924_TC21	grey	brown	grey	grey60
cg01533947_BC21	grey	turquoise	grey	brown
cg01533966_BC21	grey	salmon	brown	grey
cg01533968_BC21	pink	grey	grey	blue
cg01533970_TC21	NA	NA	grey	NA
cg01534081_BC21	greenyellow	NA	NA	NA
cg01534125_BC21	pink	grey	grey	grey
cg01534141_BC21	grey	green	brown	turquoise
cg01534152_TC21	grey	turquoise	grey	blue
cg01534207_BC21	turquoise	turquoise	grey	green
cg01534228_BC21	grey	brown	grey	pink
cg01534240_BC21	green	grey	pink	turquoise
cg01534253_BC21	salmon	yellow	grey	brown
cg01534261_BC21	NA	blue	black	brown
cg01534262_BC21	grey	grey	grey	brown
cg01534271_BC21	grey	turquoise	grey	darkgreen
cg01534297_BC21	black	blue	grey	grey
cg01534303_TC21	NA	NA	turquoise	NA
cg01534316_TC21	grey	grey	darkturquoise	yellow
cg01534333_BC21	turquoise	NA	black	yellow
cg01534363_BC21	grey	yellow	grey	grey
cg01534392_TC21	turquoise	turquoise	grey	turquoise
cg01534416_TC21	NA	grey	grey	NA
cg01534424_TC11	grey	grey	grey	NA
cg01534464_TC21	NA	tan	grey	brown
cg01534527_BC21	grey	green	green	blue
cg01534540_BC21	NA	turquoise	grey	blue
cg01534543_BC21	grey	purple	cyan	grey
cg01534547_BC21	NA	blue	salmon	blue
cg01534572_TC11	NA	NA	pink	grey
cg01534588_BC21	salmon	grey	grey	grey
cg01534613_TC21	turquoise	green	grey	grey
cg01534707_TC21	grey	grey	grey	grey
cg01534766_TC21	grey	NA	NA	NA
cg01534790_TC21	NA	NA	turquoise	NA
cg01534796_TC21	NA	grey	turquoise	lightyellow
cg01534802_TC21	darkturquoise	turquoise	black	brown
cg01534808_TC21	grey	grey	grey	grey
cg01534820_BC21	grey	grey	grey60	grey
cg01534828_TC21	grey	NA	grey	NA
cg01534835_TC21	lightyellow	grey	grey	turquoise
cg01534843_TC21	grey	grey	grey	darkred
cg01534871_TC21	grey	brown	pink	turquoise
cg01534880_TC21	brown	green	turquoise	yellow
cg01534907_TC21	NA	grey	grey	yellow
cg01534916_BC21	NA	NA	grey	NA
cg01534924_BC21	grey	NA	grey	NA
cg01534929_BC21	grey	grey	grey	grey
cg01534936_BC21	NA	NA	tan	NA
cg01534946_BC21	NA	grey	grey	NA
cg01534948_TC21	NA	NA	grey	NA
cg01534952_TC21	grey	turquoise	grey	grey
cg01534958_BC21	grey	grey	turquoise	grey
cg01534971_BC21	grey	grey	grey	grey
cg01535003_BC21	NA	NA	NA	grey
cg01535080_TC21	turquoise	turquoise	grey	blue
cg01535184_TC21	grey	turquoise	grey	blue
cg01535205_BC21	NA	NA	grey	NA
cg01535312_TC21	grey	grey	grey	grey
cg01535384_BC21	grey	green	grey	grey
cg01535449_TC21	midnightblue	NA	grey	NA
cg01535453_BC21	magenta	grey	NA	NA
cg01535506_BC21	turquoise	NA	turquoise	NA
cg01535515_BC21	grey	turquoise	grey	brown
cg01535538_BC21	NA	NA	grey	NA
cg01535547_TC21	brown	grey	brown	grey
cg01535617_BC21	grey	grey	grey	grey
cg01535619_BC21	grey	grey	grey	salmon
cg01535630_TC21	turquoise	black	blue	green
cg01535635_TC21	grey	blue	grey	pink
cg01535636_TC21	cyan	grey	turquoise	brown
cg01535638_BC22	grey	grey	turquoise	grey
cg01535674_TC21	violet	NA	yellow	blue
cg01535726_BC21	grey	brown	NA	grey
cg01535743_BC21	grey	grey	grey	grey
cg01535777_BC21	grey	NA	NA	NA
cg01535796_BC21	turquoise	grey	turquoise	turquoise
cg01535810_BC21	grey	NA	grey	turquoise
cg01535834_BC21	grey	yellow	green	blue
cg01535838_TC21	pink	blue	grey	blue
cg01535848_BC21	NA	turquoise	red	salmon
cg01535890_BC21	NA	NA	grey	NA
cg01535897_BC21	NA	NA	turquoise	NA
cg01535901_TC21	midnightblue	grey	grey	grey
cg01535980_TC21	purple	grey	grey	grey
cg01536010_BC21	cyan	NA	tan	NA
cg01536012_BC21	NA	yellow	grey	NA
cg01536104_TC21	NA	NA	midnightblue	NA
cg01536222_TC21	blue	grey	grey	blue
cg01536284_TC21	NA	NA	purple	turquoise
cg01536299_TC21	NA	NA	grey	blue
cg01536306_TC21	grey	grey	darkgreen	grey
cg01536342_BC21	red	pink	magenta	purple
cg01536355_BC21	NA	NA	grey	NA
cg01536400_TC21	NA	NA	grey	NA
cg01536438_BC21	grey	grey	grey	grey
cg01536458_BC21	NA	grey	grey	NA
cg01536474_TC21	darkorange	brown	grey	brown
cg01536512_BC21	grey	grey	grey	turquoise
cg01536547_TC21	NA	NA	red	turquoise
cg01536563_TC21	lightcyan	grey	grey	grey
cg01536598_BC21	grey	turquoise	yellow	blue
cg01536599_BC21	NA	NA	grey	turquoise
cg01536659_TC21	turquoise	NA	grey	turquoise
cg01536668_BC21	grey	NA	NA	royalblue
cg01536744_TC21	royalblue	brown	grey	turquoise
cg01536803_BC21	NA	turquoise	turquoise	turquoise
cg01536824_TC21	NA	grey	grey	blue
cg01536825_BC21	grey	turquoise	grey	blue
cg01536875_TC21	midnightblue	grey	grey	blue
cg01536884_TC21	grey60	lightcyan	grey	turquoise
cg01536898_TC21	grey	grey	grey	brown
cg01536941_BC21	grey	grey	grey	grey
cg01536956_BC11	magenta	NA	white	red
cg01536979_BC21	grey	turquoise	grey	turquoise
cg01536987_TC11	grey	NA	NA	NA
cg01536998_BC21	grey	turquoise	grey	grey60
cg01537060_BC21	NA	NA	grey	NA
cg01537224_TC21	grey	NA	grey	grey
cg01537248_TC21	grey	turquoise	grey	turquoise
cg01537327_BC21	green	pink	grey	purple
cg01537369_TC11	blue	NA	NA	NA
cg01537388_BC21	NA	black	turquoise	blue
cg01537401_BC21	yellow	brown	grey	blue
cg01537402_TC21	yellow	grey	grey	blue
cg01537403_TC21	purple	grey	grey	tan
cg01537404_BC21	grey	grey	grey	red
cg01537405_TC21	NA	NA	grey	NA
cg01537408_TC21	NA	NA	grey	NA
cg01537410_TC21	NA	NA	grey	NA
cg01537411_BC21	NA	NA	grey	NA
cg01537412_TC21	darkolivegreen	brown	grey	tan
cg01537462_BC21	grey	blue	grey	brown
cg01537486_BC21	blue	grey	grey	grey
cg01537494_TC21	grey	brown	yellow	green
cg01537617_BC21	NA	grey	royalblue	grey
cg01537645_TC11	turquoise	grey	grey	grey
cg01537713_TC21	grey	grey	grey	turquoise
cg01537765_TC11	NA	yellow	NA	grey
cg01537769_BC11	turquoise	NA	NA	grey
cg01537847_TC11	NA	NA	grey	NA
cg01537870_BC21	grey	grey	pink	grey
cg01537883_BC21	black	blue	NA	red
cg01537907_BC21	NA	brown	grey	tan
cg01537968_BC21	red	pink	magenta	purple
cg01538011_BC21	grey	grey	salmon	blue
cg01538039_BC21	NA	grey	grey	NA
cg01538049_BC21	NA	NA	red	NA
cg01538165_TC21	turquoise	turquoise	grey	grey
cg01538166_TC21	grey	NA	NA	NA
cg01538200_BC21	grey	grey	grey	grey
cg01538218_TC21	grey	NA	grey60	tan
cg01538257_TC21	grey	green	brown	grey
cg01538301_TC21	NA	grey	grey	NA
cg01538305_BC11	turquoise	green	grey	green
cg01538344_BC11	red	pink	magenta	purple
cg01538392_BC21	grey	blue	green	grey
cg01538397_BC21	magenta	grey	grey	grey
cg01538509_BC21	grey	grey	grey	grey
cg01538522_TC21	grey	NA	NA	NA
cg01538531_BC21	NA	NA	turquoise	turquoise
cg01538540_BC21	greenyellow	grey	grey	grey
cg01538573_BC21	grey	brown	tan	turquoise
cg01538575_BC21	lightyellow	midnightblue	grey	NA
cg01538605_TC21	grey	NA	grey	cyan
cg01538610_BC21	grey	lightcyan	grey	brown
cg01538698_BC21	grey	grey	grey	grey
cg01538731_TC21	NA	NA	green	red
cg01538756_BC21	grey	grey	NA	turquoise
cg01538842_TC21	grey	NA	grey	yellow
cg01538877_BC21	NA	NA	NA	turquoise
cg01538891_TC21	darkred	turquoise	grey	green
cg01538969_TC21	NA	brown	NA	brown
cg01538979_BC21	grey	grey	grey	grey
cg01539014_BC21	grey	grey	NA	grey
cg01539031_TC21	NA	grey	grey	NA
cg01539133_BC21	NA	NA	grey	NA
cg01539154_BC21	NA	NA	grey	NA
cg01539188_TC21	grey	grey	turquoise	turquoise
cg01539221_BC21	turquoise	grey	darkgrey	brown
cg01539224_TC21	grey	NA	turquoise	NA
cg01539269_BC21	grey	grey	grey	green
cg01539436_BC21	blue	brown	blue	magenta
cg01539483_TC21	yellow	brown	grey	green
cg01539484_TC21	grey	grey	grey	blue
cg01539510_TC21	tan	blue	grey	magenta
cg01539567_BC21	pink	grey	grey	midnightblue
cg01539568_TC21	grey	grey	grey	yellow
cg01539577_TC21	grey	grey	grey	grey
cg01539605_TC21	lightcyan	NA	NA	NA
cg01539699_TC21	NA	NA	grey	NA
cg01539715_BC21	NA	grey	lightgreen	grey
cg01539849_TC11	grey	NA	yellow	red
cg01539854_BC21	brown	midnightblue	grey	greenyellow
cg01539879_BC21	yellow	grey	grey	grey
cg01539907_BC21	salmon	blue	NA	brown
cg01539932_TC21	NA	NA	grey	grey
cg01539948_BC21	grey	turquoise	NA	turquoise
cg01539965_BC21	grey	grey	grey	pink
cg01539967_TC21	grey	grey	grey	turquoise
cg01540023_BC21	NA	NA	grey	blue
cg01540027_BC21	turquoise	turquoise	grey	brown
cg01540089_BC21	cyan	grey	grey	turquoise
cg01540102_TC11	grey	grey	skyblue	blue
cg01540123_BC21	grey	grey	grey	grey
cg01540129_TC21	NA	grey	turquoise	turquoise
cg01540165_BC21	brown	grey	grey	lightgreen
cg01540172_TC11	NA	NA	grey	NA
cg01540203_TC21	NA	grey	grey	turquoise
cg01540215_BC21	NA	grey	grey	turquoise
cg01540307_TC21	NA	NA	grey	grey
cg01540380_TC21	tan	grey	grey	brown
cg01540386_TC21	red	pink	magenta	purple
cg01540404_TC21	grey	NA	grey	brown
cg01540522_TC21	grey	grey	grey	grey
cg01540595_BC21	grey	grey	magenta	grey
cg01540713_BC21	grey	grey	cyan	grey
cg01540722_BC21	grey	NA	NA	NA
cg01540911_BC21	salmon	NA	yellow	red
cg01540949_TC21	NA	brown	grey	brown
cg01540953_TC21	NA	NA	black	lightgreen
cg01541178_BC21	yellow	purple	grey	grey
cg01541187_BC21	turquoise	blue	turquoise	grey
cg01541207_TC21	grey	grey	grey	grey
cg01541347_BC21	NA	NA	grey	red
cg01541356_BC21	purple	turquoise	grey	green
cg01541424_TC21	grey	black	grey	turquoise
cg01541443_BC21	yellow	yellow	blue	brown
cg01541570_BC21	NA	brown	blue	turquoise
cg01541578_TC11	saddlebrown	grey	grey	grey
cg01541600_BC21	NA	NA	blue	grey
cg01541645_BC21	NA	turquoise	NA	NA
cg01541650_TC21	turquoise	grey	grey	midnightblue
cg01541720_TC21	magenta	grey	grey	grey
cg01541725_BC21	grey	grey	grey	turquoise
cg01541814_BC21	grey	grey	NA	royalblue
cg01541846_TC21	violet	green	green	grey
cg01541865_TC21	grey	purple	grey	green
cg01541867_TC21	turquoise	blue	red	green
cg01541880_BC21	grey	yellow	skyblue	brown
cg01541903_BC21	pink	NA	blue	tan
cg01541926_TC21	grey	NA	NA	turquoise
cg01541932_TC21	grey	grey	tan	grey
cg01541961_BC21	brown	green	brown	yellow
cg01542019_TC11	blue	NA	darkgreen	red
cg01542035_TC21	red	red	grey	grey
cg01542107_BC21	NA	NA	blue	blue
cg01542115_BC21	midnightblue	NA	NA	NA
cg01542143_TC21	darkgreen	grey	grey	grey
cg01542226_TC21	turquoise	cyan	grey	turquoise
cg01542384_TC21	blue	NA	NA	turquoise
cg01542401_BC21	grey	grey	grey	grey
cg01542423_BC21	NA	NA	grey	grey
cg01542452_TC21	darkturquoise	turquoise	NA	grey
cg01542649_BC21	grey	grey	greenyellow	grey
cg01542693_BC21	blue	grey	grey	grey
cg01542719_BC21	blue	brown	blue	tan
cg01542727_BC21	NA	blue	grey	turquoise
cg01542868_TC21	blue	grey	yellow	blue
cg01542899_TC21	grey	NA	grey	grey
cg01543057_BC21	blue	blue	pink	turquoise
cg01543116_TC11	red	pink	magenta	purple
cg01543150_BC21	NA	NA	NA	grey
cg01543179_BC21	grey	grey	grey	red
cg01543197_TC21	grey	NA	NA	blue
cg01543307_BC21	grey	grey	green	grey
cg01543326_TC21	cyan	NA	grey	NA
cg01543370_BC21	brown	turquoise	turquoise	NA
cg01543426_BC21	grey	NA	grey	grey
cg01543452_TC21	grey	grey	grey	grey
cg01543570_BC21	blue	NA	midnightblue	brown
cg01543594_BC21	grey	grey	grey	grey
cg01543603_TC21	royalblue	grey	NA	green
cg01543641_TC21	tan	NA	NA	royalblue
cg01543654_BC21	NA	turquoise	NA	NA
cg01543670_BC21	grey	lightgreen	tan	grey
cg01543737_BC21	grey	grey	grey	grey
cg01543744_BC21	grey	NA	grey	grey
cg01543767_BC21	grey	grey	grey	darkturquoise
cg01543780_BC11	grey	brown	grey	darkturquoise
cg01543871_BC21	grey	grey	grey	grey
cg01543893_TC21	grey	NA	grey	grey
cg01543919_BC21	grey	grey	grey	blue
cg01543933_TC21	NA	yellow	salmon	brown
cg01543974_BC21	NA	turquoise	black	lightgreen
cg01544075_BC21	grey	magenta	cyan	turquoise
cg01544157_TC21	turquoise	NA	grey	NA
cg01544181_TC21	NA	brown	blue	brown
cg01544187_TC21	lightgreen	turquoise	grey	lightcyan
cg01544270_TC21	turquoise	blue	blue	grey60
cg01544287_BC21	grey	grey	grey	NA
cg01544333_BC21	turquoise	turquoise	turquoise	grey
cg01544351_TC11	turquoise	turquoise	NA	grey
cg01544400_BC21	grey	NA	grey	brown
cg01544405_TC21	blue	brown	grey	darkgrey
cg01544454_TC21	NA	NA	turquoise	NA
cg01544491_TC21	grey	grey	grey	grey
cg01544580_BC21	pink	grey	pink	turquoise
cg01544641_TC21	grey	grey	grey	grey
cg01544688_BC21	blue	NA	grey	royalblue
cg01544725_BC21	grey	brown	salmon	blue
cg01544728_BC21	grey	brown	grey	grey
cg01544733_TC21	grey	grey	grey	grey
cg01544744_BC21	blue	grey	grey	NA
cg01544777_BC11	NA	NA	NA	turquoise
cg01544854_TC21	NA	NA	grey	midnightblue
cg01544877_TC21	turquoise	grey	grey	blue
cg01544890_TC21	blue	yellow	pink	brown
cg01544903_BC11	turquoise	turquoise	pink	green
cg01544937_BC21	darkgrey	NA	NA	grey
cg01545076_TC21	NA	grey	grey	grey
cg01545079_TC21	blue	brown	yellow	blue
cg01545084_BC21	NA	grey	NA	NA
cg01545109_TC11	grey	NA	grey	turquoise
cg01545145_TC21	NA	turquoise	grey	salmon
cg01545223_BC11	grey	greenyellow	grey	grey
cg01545328_BC21	paleturquoise	yellow	grey	brown
cg01545419_TC21	green	red	grey	black
cg01545447_BC21	red	pink	brown	purple
cg01545493_BC21	tan	turquoise	grey	grey
cg01545503_BC21	greenyellow	NA	grey	NA
cg01545517_TC21	NA	grey60	NA	blue
cg01545630_BC21	grey	blue	grey	purple
cg01545863_TC21	grey	grey	grey	turquoise
cg01545943_BC21	grey	grey	grey	blue
cg01545959_BC21	NA	yellow	grey	blue
cg01545964_BC21	grey	grey	grey	grey
cg01545996_BC21	darkgreen	tan	yellow	brown
cg01546047_BC21	turquoise	grey	grey	turquoise
cg01546106_BC21	grey	NA	grey	turquoise
cg01546138_BC21	grey	grey	grey	blue
cg01546140_BC21	grey	grey	grey	blue
cg01546169_BC21	NA	lightcyan	grey	brown
cg01546182_TC21	grey	grey	grey	purple
cg01546186_TC21	NA	blue	yellow	blue
cg01546192_BC21	grey60	NA	NA	NA
cg01546203_TC11	skyblue	NA	NA	turquoise
cg01546243_TC21	NA	NA	grey	NA
cg01546317_TC21	grey	blue	grey	blue
cg01546338_BC21	NA	NA	turquoise	NA
cg01546378_BC21	grey	grey	grey	NA
cg01546394_TC21	grey	grey	grey	grey
cg01546424_TC11	NA	NA	NA	grey
cg01546430_TC21	NA	grey	grey	turquoise
cg01546433_BC21	yellow	turquoise	grey60	turquoise
cg01546472_TC21	grey	grey	grey	midnightblue
cg01546516_BC21	lightyellow	turquoise	grey	turquoise
cg01546517_TC21	turquoise	turquoise	salmon	blue
cg01546561_BC21	grey	grey	blue	turquoise
cg01546646_TC21	magenta	turquoise	turquoise	brown
cg01546697_TC21	darkgrey	NA	yellow	red
cg01546719_BC21	grey	green	NA	NA
cg01546747_TC21	turquoise	NA	yellow	brown
cg01546752_TC21	grey	turquoise	grey	green
cg01546793_BC21	grey	tan	grey	brown
cg01546820_TC21	black	turquoise	black	NA
cg01546837_TC21	NA	NA	turquoise	NA
cg01546857_TC21	turquoise	grey	grey	grey
cg01546873_BC21	grey	NA	tan	NA
cg01546919_BC21	grey	grey	grey	grey
cg01546963_TC21	NA	NA	grey	green
cg01546976_BC21	darkorange	yellow	tan	tan
cg01546986_BC21	royalblue	grey	grey	grey
cg01547112_TC21	turquoise	NA	NA	NA
cg01547149_BC21	black	NA	yellow	red
cg01547174_BC21	grey	grey	grey	grey
cg01547192_BC21	turquoise	grey	grey	blue
cg01547228_BC21	grey	grey	pink	grey
cg01547344_BC21	turquoise	grey	grey	grey
cg01547355_BC21	grey	grey	grey	grey
cg01547385_BC21	NA	NA	grey	red
cg01547400_TC21	NA	turquoise	grey	blue
cg01547402_TC21	turquoise	grey	turquoise	blue
cg01547442_BC21	grey	grey	grey	grey
cg01547466_BC21	grey	green	grey	blue
cg01547480_BC21	NA	greenyellow	grey	grey
cg01547493_BC21	grey	grey	NA	NA
cg01547504_BC21	red	red	greenyellow	black
cg01547531_BC21	grey60	green	grey	grey
cg01547550_TC11	grey	grey	grey	grey
cg01547565_BC11	grey	lightcyan	tan	turquoise
cg01547581_BC21	darkturquoise	grey	grey	turquoise
cg01547631_BC21	lightyellow	grey	grey	grey
cg01547654_BC21	grey	NA	NA	black
cg01547721_TC21	NA	blue	turquoise	midnightblue
cg01547781_TC21	grey	brown	grey	NA
cg01547793_BC21	NA	brown	NA	NA
cg01547809_TC21	orange	grey	grey	grey60
cg01547890_TC21	turquoise	NA	NA	grey
cg01547891_BC21	saddlebrown	yellow	turquoise	red
cg01547899_TC21	magenta	NA	turquoise	red
cg01547910_BC21	grey	grey	tan	grey
cg01547912_BC21	turquoise	grey	grey	red
cg01547915_BC21	blue	blue	NA	blue
cg01547973_TC21	grey	grey	grey	lightcyan
cg01548109_BC21	turquoise	yellow	NA	pink
cg01548188_BC21	turquoise	turquoise	grey	grey
cg01548199_TC21	NA	NA	grey	NA
cg01548232_TC21	red	brown	grey	blue
cg01548234_BC21	turquoise	NA	grey	NA
cg01548249_TC21	darkturquoise	NA	grey	NA
cg01548411_BC21	NA	grey	grey	grey
cg01548456_TC21	darkorange	grey	grey	grey
cg01548463_TC21	grey60	yellow	yellow	tan
cg01548512_BC21	grey	grey	grey	grey
cg01548586_BC21	grey60	grey	yellow	grey
cg01548600_BC21	NA	NA	turquoise	turquoise
cg01548604_BC21	purple	grey	grey	grey
cg01548648_TC21	NA	NA	grey	NA
cg01548653_BC21	grey	NA	NA	NA
cg01548664_BC21	NA	grey	grey	grey
cg01548742_TC21	grey	grey	grey	lightcyan
cg01548743_TC21	yellow	grey	grey	grey
cg01548841_BC21	NA	NA	green	NA
cg01548882_TC21	NA	NA	grey	NA
cg01548889_TC21	grey	grey	grey	greenyellow
cg01548924_BC21	grey	green	grey	yellow
cg01548951_BC21	NA	grey	grey	blue
cg01548965_BC21	grey	NA	pink	grey
cg01549069_TC21	magenta	grey	grey	turquoise
cg01549106_BC21	grey	grey	grey	NA
cg01549115_TC21	turquoise	yellow	turquoise	brown
cg01549141_BC21	NA	NA	grey	grey
cg01549162_BC21	pink	NA	grey	turquoise
cg01549227_BC21	grey	grey	orange	greenyellow
cg01549270_BC21	grey	NA	grey	NA
cg01549292_BC21	grey	NA	NA	NA
cg01549315_BC21	grey	grey	grey	green
cg01549377_BC21	grey	blue	NA	blue
cg01549428_BC21	grey	NA	purple	lightcyan
cg01549525_BC21	lightyellow	grey	turquoise	grey
cg01549551_BC21	grey	grey	brown	grey
cg01549570_TC21	orange	NA	grey	turquoise
cg01549576_TC21	NA	NA	grey	turquoise
cg01549637_BC21	yellow	grey	lightcyan	grey
cg01549663_BC21	grey	NA	grey	darkred
cg01549684_BC21	NA	green	turquoise	NA
cg01549732_TC21	NA	grey	grey	lightyellow
cg01549760_BC21	NA	grey	NA	blue
cg01549929_TC21	grey	NA	turquoise	turquoise
cg01549940_TC21	NA	NA	grey	NA
cg01549955_BC21	turquoise	grey	lightcyan	cyan
cg01550012_BC21	NA	NA	green	grey
cg01550013_TC21	grey	black	grey	grey
cg01550017_TC21	grey	greenyellow	magenta	purple
cg01550055_TC11	grey	NA	NA	red
cg01550161_TC21	NA	NA	grey	NA
cg01550215_TC21	brown	grey	green	grey
cg01550216_BC21	black	grey	grey	grey
cg01550230_TC21	NA	grey	grey	grey
cg01550232_TC21	NA	blue	salmon	brown
cg01550244_BC21	tan	brown	grey	grey
cg01550272_TC21	NA	NA	green	brown
cg01550301_BC21	turquoise	grey	greenyellow	turquoise
cg01550307_TC11	grey	NA	brown	green
cg01550321_BC21	grey	magenta	grey	salmon
cg01550326_TC21	NA	NA	grey	turquoise
cg01550333_TC21	NA	grey	salmon	green
cg01550335_BC21	grey	NA	lightcyan	turquoise
cg01550348_BC21	grey	blue	grey	blue
cg01550362_BC21	NA	grey	turquoise	green
cg01550393_BC21	grey	grey	NA	green
cg01550397_TC21	NA	blue	grey	NA
cg01550412_BC21	grey	NA	grey	grey
cg01550445_TC21	grey	NA	grey	green
cg01550453_BC21	grey	NA	turquoise	grey
cg01550545_BC21	turquoise	purple	brown	blue
cg01550546_BC21	NA	grey	salmon	turquoise
cg01550551_BC21	NA	NA	grey	NA
cg01550552_BC21	NA	green	grey	turquoise
cg01550554_TC21	greenyellow	NA	salmon	turquoise
cg01550555_BC21	NA	grey	grey	NA
cg01550557_BC21	grey	NA	turquoise	grey
cg01550561_BC21	NA	NA	black	turquoise
cg01550685_TC21	NA	NA	turquoise	NA
cg01550700_TC21	grey	grey	cyan	turquoise
cg01550716_TC21	NA	blue	NA	NA
cg01550732_BC21	NA	NA	grey	NA
cg01550810_BC21	turquoise	grey	grey	brown
cg01550828_BC21	grey	grey	brown	grey
cg01550841_BC21	grey	NA	yellow	blue
cg01550854_BC21	NA	NA	black	NA
cg01550884_TC21	turquoise	turquoise	grey	green
cg01550887_BC21	grey	NA	grey	blue
cg01550955_BC21	grey	grey	green	grey
cg01550958_BC21	grey	NA	grey	green
cg01551013_BC21	grey	grey	NA	turquoise
cg01551040_TC21	turquoise	red	NA	black
cg01551094_BC21	yellow	grey	grey	greenyellow
cg01551133_TC21	grey	NA	black	turquoise
cg01551177_TC21	NA	NA	NA	cyan
cg01551200_BC21	NA	grey	grey	NA
cg01551238_BC21	grey	midnightblue	grey	turquoise
cg01551249_BC21	grey	grey	grey	blue
cg01551258_BC21	turquoise	grey	grey	blue
cg01551285_BC21	NA	turquoise	grey	salmon
cg01551300_TC21	NA	turquoise	grey	blue
cg01551305_BC21	NA	turquoise	grey	yellow
cg01551315_BC11	brown	green	brown	yellow
cg01551317_TC21	purple	yellow	NA	brown
cg01551441_BC21	grey	yellow	cyan	turquoise
cg01551495_BC21	grey	NA	grey	NA
cg01551526_BC21	blue	NA	green	NA
cg01551539_TC21	NA	black	grey	greenyellow
cg01551540_TC21	grey	grey	grey	magenta
cg01551699_BC21	NA	NA	grey	grey
cg01551787_BC21	grey	grey	grey	turquoise
cg01551791_BC21	turquoise	blue	turquoise	NA
cg01551977_BC21	grey	grey	turquoise	grey
cg01552006_BC21	grey	NA	grey	lightyellow
cg01552035_TC21	turquoise	black	grey	blue
cg01552120_BC21	pink	NA	NA	red
cg01552127_BC21	skyblue	brown	grey	grey
cg01552128_BC21	turquoise	grey	grey	blue
cg01552173_TC21	NA	grey	grey	grey
cg01552186_TC21	white	grey	grey	green
cg01552195_BC21	turquoise	grey	turquoise	blue
cg01552197_BC21	grey	grey	pink	grey
cg01552216_BC21	turquoise	lightcyan	grey	grey
cg01552345_TC21	grey	grey	turquoise	grey
cg01552347_TC21	NA	turquoise	grey	green
cg01552373_TC21	grey	turquoise	red	blue
cg01552384_TC21	darkgreen	purple	black	blue
cg01552385_BC21	salmon	grey	green	blue
cg01552504_BC21	NA	grey	grey	red
cg01552551_BC21	grey	yellow	grey	grey
cg01552567_BC21	blue	turquoise	grey	blue
cg01552601_BC21	grey	grey	grey	NA
cg01552705_BC21	yellow	grey	turquoise	grey
cg01552711_TC21	yellow	turquoise	grey	blue
cg01552713_TC21	grey	lightcyan	grey	pink
cg01552731_TC21	grey	turquoise	grey	grey60
cg01552748_BC21	magenta	turquoise	NA	salmon
cg01552785_BC21	brown	green	turquoise	yellow
cg01552839_TC21	blue	brown	grey	grey
cg01552857_BC21	yellow	NA	grey	NA
cg01552908_BC21	grey	grey	turquoise	grey
cg01552919_BC11	NA	NA	NA	turquoise
cg01552966_TC21	NA	yellow	blue	brown
cg01552987_BC21	grey	grey	yellow	grey
cg01553004_BC21	NA	blue	grey	darkgrey
cg01553030_BC21	turquoise	midnightblue	grey	grey
cg01553125_BC21	NA	brown	NA	brown
cg01553182_BC21	pink	grey	darkgreen	grey
cg01553222_TC21	grey	grey	grey	grey60
cg01553231_TC11	grey	grey	grey	cyan
cg01553335_TC21	NA	turquoise	NA	NA
cg01553388_BC22	lightcyan	grey	darkturquoise	grey
cg01553433_TC21	NA	grey	blue	turquoise
cg01553434_BC21	turquoise	grey	grey	grey
cg01553584_BC11	NA	grey	NA	NA
cg01553600_TC21	NA	salmon	turquoise	grey
cg01553613_BC21	NA	green	brown	turquoise
cg01553653_BC11	NA	NA	NA	grey
cg01553675_BC21	NA	NA	NA	turquoise
cg01553700_BC21	yellow	brown	grey	grey
cg01553707_BC21	grey	NA	grey	turquoise
cg01553748_TC21	grey	grey	grey	NA
cg01553840_BC21	yellow	grey	grey	grey
cg01553910_BC21	magenta	grey	grey	green
cg01553935_BC21	blue	NA	lightgreen	turquoise
cg01554046_BC21	turquoise	grey	grey	blue
cg01554064_BC21	turquoise	salmon	grey	NA
cg01554089_TC21	NA	NA	grey	NA
cg01554140_BC21	greenyellow	grey	grey	NA
cg01554149_TC21	NA	NA	turquoise	NA
cg01554220_TC21	NA	cyan	grey	green
cg01554304_TC21	turquoise	grey	grey	midnightblue
cg01554339_TC21	grey	grey	tan	turquoise
cg01554355_BC21	grey	NA	NA	grey
cg01554357_TC21	darkturquoise	grey	black	NA
cg01554383_TC21	grey	grey	grey	grey
cg01554407_TC21	NA	brown	NA	blue
cg01554410_TC21	grey	grey	grey	grey
cg01554436_TC21	purple	grey	grey	pink
cg01554437_BC21	grey	turquoise	NA	turquoise
cg01554451_TC21	grey	grey	grey	grey
cg01554453_TC11	grey	grey	grey	grey
cg01554457_TC21	NA	brown	grey	lightcyan
cg01554474_TC21	NA	NA	NA	grey
cg01554529_BC11	midnightblue	NA	NA	NA
cg01554535_TC21	grey	brown	grey	pink
cg01554606_TC21	tan	grey	grey	turquoise
cg01554656_BC21	grey	NA	grey	NA
cg01554665_TC21	NA	NA	NA	tan
cg01554723_BC21	NA	NA	grey	red
cg01554751_BC21	turquoise	turquoise	blue	green
cg01554777_TC21	grey	grey	grey	grey
cg01554891_BC21	NA	NA	NA	grey
cg01554949_BC21	darkturquoise	grey	grey	blue
cg01554951_TC21	turquoise	NA	NA	NA
cg01554963_TC11	grey	lightgreen	NA	blue
cg01554970_BC21	NA	NA	grey	grey
cg01555000_BC21	grey	grey	grey	NA
cg01555052_BC21	grey	black	NA	grey60
cg01555113_TC21	grey	grey	NA	grey
cg01555241_TC21	grey	grey	brown	yellow
cg01555253_TC21	darkgrey	NA	NA	NA
cg01555300_TC21	grey	NA	pink	turquoise
cg01555330_BC21	magenta	blue	grey	turquoise
cg01555352_TC11	yellow	NA	NA	yellow
cg01555397_TC21	NA	NA	grey	NA
cg01555432_BC21	grey	NA	grey	green
cg01555560_TC21	turquoise	NA	grey	grey
cg01555579_TC21	NA	NA	purple	turquoise
cg01555639_TC21	grey	NA	grey	yellow
cg01555661_BC11	red	pink	magenta	purple
cg01555693_TC21	brown	green	brown	yellow
cg01555705_BC21	turquoise	blue	NA	turquoise
cg01555764_TC21	NA	NA	grey	red
cg01555791_TC21	NA	NA	NA	brown
cg01555805_TC21	brown	green	brown	yellow
cg01555907_TC21	grey	grey	grey	grey
cg01556010_BC21	red	pink	magenta	purple
cg01556075_BC21	turquoise	grey	NA	grey
cg01556084_BC21	grey	grey	turquoise	NA
cg01556112_TC21	grey	grey	grey	grey
cg01556275_TC21	turquoise	blue	green	blue
cg01556294_BC21	NA	grey	grey	darkgrey
cg01556331_BC21	red	NA	NA	grey
cg01556417_BC21	turquoise	grey	grey	greenyellow
cg01556430_TC21	orange	brown	grey	grey
cg01556466_BC21	grey	NA	turquoise	turquoise
cg01556499_BC21	grey	grey	blue	turquoise
cg01556514_BC21	NA	grey	grey	turquoise
cg01556533_TC21	brown	grey	pink	grey
cg01556552_BC21	turquoise	turquoise	grey	turquoise
cg01556559_BC21	grey	grey	grey	grey
cg01556593_BC21	turquoise	blue	NA	blue
cg01556621_TC21	grey60	NA	NA	blue
cg01556677_TC21	grey	yellow	turquoise	salmon
cg01556702_BC21	purple	NA	NA	NA
cg01556706_TC21	grey60	brown	pink	brown
cg01556781_BC21	grey	grey	grey	turquoise
cg01556876_BC21	grey	grey	grey	turquoise
cg01556906_TC21	grey	grey	brown	grey
cg01556907_BC21	NA	grey	NA	grey
cg01556968_TC21	turquoise	black	grey	blue
cg01556979_BC21	darkgrey	NA	NA	blue
cg01557100_BC21	blue	grey	grey	grey
cg01557147_BC21	grey	grey	grey	black
cg01557191_TC21	grey	brown	grey	turquoise
cg01557203_TC21	grey	yellow	NA	brown
cg01557255_BC21	NA	NA	yellow	blue
cg01557260_BC21	yellow	NA	black	cyan
cg01557264_BC21	black	blue	blue	blue
cg01557311_TC21	grey	grey	grey	grey
cg01557330_TC21	NA	NA	NA	blue
cg01557332_TC21	grey	brown	grey	brown
cg01557421_TC21	darkgrey	brown	yellow	tan
cg01557547_BC11	NA	turquoise	NA	NA
cg01557549_TC21	grey	yellow	blue	blue
cg01557550_BC11	NA	turquoise	NA	green
cg01557614_BC21	grey	NA	grey	turquoise
cg01557636_BC21	blue	brown	NA	NA
cg01557687_BC21	turquoise	grey	turquoise	grey
cg01557694_TC21	grey	yellow	grey	turquoise
cg01557715_TC21	grey	NA	grey	blue
cg01557738_BC11	NA	NA	cyan	NA
cg01557754_TC21	turquoise	blue	blue	blue
cg01557772_TC21	turquoise	grey	grey	grey
cg01557777_TC21	grey	grey	turquoise	grey
cg01557792_TC21	greenyellow	NA	NA	grey
cg01557798_BC21	turquoise	NA	red	NA
cg01557799_TC21	NA	black	cyan	salmon
cg01557907_TC11	magenta	magenta	grey	turquoise
cg01557951_BC21	royalblue	black	grey	turquoise
cg01558013_BC21	midnightblue	grey	red	turquoise
cg01558037_TC21	grey	NA	darkgrey	NA
cg01558040_BC11	grey	grey	grey60	NA
cg01558110_TC11	grey	grey	black	turquoise
cg01558151_TC21	NA	NA	grey	NA
cg01558186_TC21	grey	cyan	grey	grey
cg01558212_TC21	NA	black	NA	grey
cg01558241_TC21	NA	NA	grey	NA
cg01558242_BC21	NA	turquoise	grey	turquoise
cg01558281_BC21	turquoise	NA	grey	NA
cg01558390_TC21	NA	yellow	NA	darkgrey
cg01558401_TC21	brown	green	cyan	turquoise
cg01558403_BC21	brown	turquoise	brown	yellow
cg01558501_TC21	red	pink	magenta	black
cg01558517_TC21	grey	yellow	yellow	red
cg01558594_TC21	grey	grey	grey	grey
cg01558645_BC21	NA	NA	grey	red
cg01558654_BC21	blue	yellow	grey	brown
cg01558688_TC21	grey	grey	grey	grey
cg01558746_BC21	NA	blue	brown	NA
cg01558754_BC21	turquoise	turquoise	grey	salmon
cg01558777_BC21	NA	NA	grey	blue
cg01558785_TC21	NA	NA	turquoise	NA
cg01558877_TC21	grey	grey	grey	greenyellow
cg01558909_TC11	NA	NA	grey	NA
cg01558916_TC21	grey	turquoise	grey	grey
cg01558923_BC11	NA	blue	NA	NA
cg01558958_BC21	darkturquoise	grey	grey	grey
cg01558960_TC21	greenyellow	turquoise	pink	turquoise
cg01559031_BC22	grey	purple	grey	blue
cg01559064_BC21	green	red	greenyellow	black
cg01559152_BC21	NA	NA	grey	NA
cg01559206_BC21	blue	NA	grey	NA
cg01559222_BC21	grey	pink	grey	darkred
cg01559259_TC21	blue	yellow	grey	blue
cg01559300_BC21	grey	grey	NA	grey
cg01559302_BC21	turquoise	black	red	grey
cg01559331_TC21	black	yellow	grey	tan
cg01559356_BC21	NA	blue	NA	turquoise
cg01559375_TC21	grey	NA	NA	NA
cg01559383_BC21	grey	grey	grey	yellow
cg01559446_BC21	royalblue	NA	green	NA
cg01559502_TC21	NA	NA	grey	turquoise
cg01559561_BC11	grey	NA	NA	NA
cg01559586_BC21	grey	grey	turquoise	grey
cg01559607_TC21	turquoise	NA	grey	grey
cg01559619_BC21	lightgreen	grey	yellow	blue
cg01559641_BC21	grey	grey	grey	grey
cg01559644_BC21	NA	NA	blue	turquoise
cg01559701_TC21	cyan	NA	blue	turquoise
cg01559726_TC21	NA	NA	NA	pink
cg01559731_BC21	grey	yellow	grey	grey
cg01559770_TC11	turquoise	grey	green	blue
cg01559779_BC21	turquoise	green	brown	yellow
cg01559787_TC11	yellow	NA	NA	midnightblue
cg01559848_TC21	grey	NA	grey	NA
cg01559878_TC21	grey	grey	grey	blue
cg01559901_TC21	grey	grey	grey	grey
cg01560020_TC21	grey	NA	NA	green
cg01560045_TC21	NA	NA	black	NA
cg01560046_BC21	grey	grey	grey	grey
cg01560057_TC21	grey	grey	NA	grey
cg01560094_TC21	NA	grey	red	grey
cg01560103_TC21	turquoise	NA	NA	NA
cg01560119_BC21	grey	grey	grey	grey
cg01560163_BC21	grey	grey	grey	NA
cg01560185_BC21	turquoise	NA	NA	NA
cg01560235_BC21	grey	grey	grey	grey
cg01560248_BC21	brown	NA	NA	yellow
cg01560293_BC21	grey	turquoise	grey	turquoise
cg01560348_BC21	NA	grey	yellow	red
cg01560354_BC21	yellow	grey	blue	turquoise
cg01560382_BC21	grey	greenyellow	grey	grey
cg01560407_BC11	turquoise	NA	NA	NA
cg01560422_BC21	NA	blue	purple	brown
cg01560448_TC21	grey	grey	grey	grey
cg01560464_BC21	red	pink	magenta	purple
cg01560476_BC21	salmon	NA	grey	pink
cg01560554_TC21	grey	turquoise	grey	green
cg01560564_BC21	grey	grey	magenta	grey
cg01560676_TC21	royalblue	grey	red	grey
cg01560871_TC21	grey	turquoise	grey	yellow
cg01560873_TC21	grey	grey	grey	blue
cg01560885_TC21	red	red	greenyellow	black
cg01560900_TC21	grey	grey	grey	turquoise
cg01560902_BC21	grey	grey	grey	grey
cg01560972_BC11	NA	purple	grey	blue
cg01561077_BC21	NA	turquoise	grey60	NA
cg01561092_TC21	grey	blue	grey	red
cg01561109_BC21	NA	grey	lightyellow	greenyellow
cg01561154_BC21	turquoise	NA	NA	midnightblue
cg01561157_TC21	blue	grey	grey	grey
cg01561160_TC11	NA	NA	grey	NA
cg01561194_BC21	grey	brown	turquoise	red
cg01561200_BC21	grey	grey	grey	NA
cg01561255_TC21	NA	NA	darkturquoise	NA
cg01561259_TC11	NA	NA	grey	turquoise
cg01561304_BC11	grey	grey	green	turquoise
cg01561319_BC21	NA	grey	darkred	turquoise
cg01561389_BC21	grey	grey	darkgrey	grey
cg01561393_BC21	NA	NA	grey	NA
cg01561410_BC21	NA	grey	turquoise	NA
cg01561465_TC21	orange	grey	NA	grey
cg01561506_BC21	NA	turquoise	black	green
cg01561528_BC21	grey	grey	grey	green
cg01561599_BC21	saddlebrown	NA	grey	red
cg01561630_BC21	grey	NA	NA	NA
cg01561719_BC21	grey	grey	pink	grey
cg01561777_BC21	NA	grey	NA	NA
cg01561856_TC21	grey	NA	NA	NA
cg01561864_TC11	yellow	brown	blue	red
cg01561869_TC21	grey	greenyellow	grey	grey
cg01561874_BC21	NA	grey	grey	NA
cg01561889_BC21	grey	grey	grey	grey
cg01561904_BC21	NA	NA	grey	NA
cg01561916_BC21	darkred	grey	NA	grey
cg01561934_BC21	turquoise	NA	grey	tan
cg01561957_BC21	grey	NA	grey	green
cg01562021_BC21	lightcyan	NA	grey	yellow
cg01562175_BC11	blue	NA	NA	NA
cg01562235_BC21	grey	NA	NA	grey
cg01562287_TC21	turquoise	blue	grey	brown
cg01562293_BC21	grey	grey	grey	NA
cg01562356_BC21	NA	purple	grey	NA
cg01562385_BC11	NA	NA	grey	NA
cg01562516_TC21	turquoise	blue	grey	grey
cg01562528_BC21	pink	grey	green	grey
cg01562537_TC11	magenta	cyan	grey	blue
cg01562540_TC21	grey	brown	grey	turquoise
cg01562552_TC21	lightcyan	salmon	grey	pink
cg01562556_BC21	NA	grey	grey	NA
cg01562603_BC21	blue	yellow	blue	brown
cg01562635_TC21	grey	turquoise	grey	greenyellow
cg01562648_BC21	grey	NA	grey	grey
cg01562658_BC21	skyblue	NA	grey	grey
cg01562813_BC21	NA	NA	grey	blue
cg01562833_TC21	red	pink	magenta	purple
cg01562886_BC21	lightcyan	salmon	NA	darkturquoise
cg01562897_TC21	purple	brown	grey	grey
cg01562995_TC11	greenyellow	NA	NA	NA
cg01563016_BC21	darkgreen	turquoise	lightcyan	grey
cg01563071_TC21	darkgrey	grey	grey	grey
cg01563077_TC21	grey	grey	grey	salmon
cg01563115_BC21	NA	NA	turquoise	NA
cg01563148_TC11	grey	NA	NA	NA
cg01563236_TC21	grey	grey	green	blue
cg01563309_TC21	blue	NA	turquoise	turquoise
cg01563335_BC21	NA	NA	grey	NA
cg01563363_TC21	blue	grey	blue	grey60
cg01563410_TC21	grey	brown	black	grey
cg01563433_BC21	grey	NA	grey	grey
cg01563465_TC21	NA	NA	grey	NA
cg01563502_BC21	lightcyan	brown	green	pink
cg01563515_BC21	grey	blue	salmon	blue
cg01563584_TC21	blue	grey	white	grey
cg01563671_TC21	green	grey	grey	green
cg01563690_BC21	NA	NA	grey	NA
cg01563741_TC21	turquoise	yellow	NA	brown
cg01563801_BC21	turquoise	grey	grey	yellow
cg01563818_TC21	NA	yellow	tan	brown
cg01563858_BC21	grey	grey	grey	grey
cg01563959_BC21	blue	NA	NA	NA
cg01563973_BC21	grey	NA	grey	NA
cg01564020_BC21	NA	NA	grey	NA
cg01564025_TC21	yellow	blue	pink	pink
cg01564039_TC21	yellow	blue	NA	blue
cg01564045_BC21	red	red	greenyellow	black
cg01564064_BC21	NA	NA	NA	turquoise
cg01564135_BC21	NA	grey	turquoise	grey
cg01564165_BC21	grey	NA	NA	blue
cg01564211_BC21	NA	grey	lightyellow	greenyellow
cg01564232_BC21	grey	turquoise	blue	grey
cg01564268_TC21	NA	grey	NA	greenyellow
cg01564333_BC21	red	grey	magenta	purple
cg01564343_BC21	NA	cyan	grey	turquoise
cg01564388_BC21	turquoise	brown	grey	grey
cg01564554_BC21	grey	red	magenta	black
cg01564568_BC21	NA	NA	turquoise	NA
cg01564630_TC21	grey	NA	NA	NA
cg01564640_TC12	grey	NA	salmon	grey
cg01564646_TC21	NA	NA	NA	grey
cg01564661_TC21	turquoise	NA	grey	red
cg01564665_TC21	grey	yellow	grey	turquoise
cg01564693_BC21	green	red	greenyellow	black
cg01564705_BC21	NA	NA	grey	grey
cg01564803_BC21	NA	NA	turquoise	yellow
cg01564902_BC21	greenyellow	blue	tan	turquoise
cg01564915_TC21	grey	grey	grey	grey
cg01564927_BC21	NA	brown	grey	brown
cg01565013_TC21	grey	NA	turquoise	grey
cg01565037_BC21	grey	blue	turquoise	brown
cg01565139_TC21	NA	NA	NA	blue
cg01565145_BC21	turquoise	turquoise	NA	turquoise
cg01565160_BC21	NA	grey	purple	NA
cg01565209_TC21	darkgreen	grey	grey	brown
cg01565216_BC21	NA	NA	grey	NA
cg01565291_BC11	steelblue	turquoise	NA	greenyellow
cg01565303_BC21	NA	NA	NA	blue
cg01565314_BC11	NA	NA	grey	red
cg01565343_BC11	brown	green	brown	yellow
cg01565386_BC21	NA	NA	NA	turquoise
cg01565438_BC21	NA	NA	NA	red
cg01565439_BC21	grey	grey	grey	grey
cg01565497_TC21	grey	tan	grey	brown
cg01565508_TC21	grey	grey	NA	NA
cg01565529_BC21	NA	NA	grey	NA
cg01565559_BC21	grey	grey	grey	grey
cg01565584_BC21	NA	blue	NA	brown
cg01565593_TC21	black	grey	grey	cyan
cg01565608_TC21	NA	lightcyan	grey	NA
cg01565655_BC21	grey	grey	NA	grey
cg01565657_BC21	NA	midnightblue	grey	turquoise
cg01565664_BC21	brown	green	brown	yellow
cg01565703_TC21	NA	NA	orange	NA
cg01565724_TC21	NA	NA	grey	turquoise
cg01565755_BC21	lightcyan	grey	yellow	grey
cg01565774_BC21	NA	black	NA	blue
cg01565836_TC21	NA	grey	NA	grey
cg01565841_BC21	grey	grey	grey	grey
cg01565905_BC21	cyan	grey	grey	grey
cg01565918_BC21	pink	turquoise	grey	blue
cg01565936_BC21	blue	NA	NA	blue
cg01565949_BC21	NA	grey	grey	turquoise
cg01565985_TC21	NA	turquoise	grey	green
cg01566069_BC21	grey	lightgreen	salmon	red
cg01566121_BC21	NA	NA	grey	turquoise
cg01566127_BC11	darkorange	NA	NA	brown
cg01566166_BC21	NA	NA	black	NA
cg01566169_BC21	grey	grey	red	grey
cg01566170_BC21	skyblue	grey	grey	grey
cg01566176_TC21	black	blue	grey	red
cg01566186_BC21	grey	grey	red	blue
cg01566198_TC21	magenta	grey	grey	grey
cg01566199_BC21	grey	grey	blue	NA
cg01566213_TC21	darkturquoise	black	grey	blue
cg01566232_BC21	green	red	greenyellow	black
cg01566277_BC21	grey	grey	grey	grey
cg01566281_TC21	greenyellow	blue	grey	brown
cg01566282_BC21	grey	grey	brown	grey
cg01566283_BC11	NA	NA	grey	NA
cg01566288_TC21	grey	grey	NA	grey
cg01566312_BC21	turquoise	blue	turquoise	salmon
cg01566323_BC21	grey	grey	grey	grey
cg01566342_BC21	grey	grey	grey	brown
cg01566384_BC21	turquoise	NA	grey	turquoise
cg01566393_BC21	grey	grey	grey	grey
cg01566394_BC21	blue	tan	salmon	brown
cg01566396_TC21	NA	NA	grey	brown
cg01566404_BC21	grey	turquoise	grey	blue
cg01566460_BC21	grey	grey	NA	grey
cg01566472_BC21	lightgreen	blue	red	blue
cg01566485_BC21	grey	turquoise	grey	grey
cg01566500_BC21	turquoise	turquoise	grey	turquoise
cg01566552_BC21	blue	NA	brown	blue
cg01566555_BC11	grey	NA	NA	darkorange
cg01566577_TC21	NA	grey	grey	grey
cg01566584_BC21	yellow	NA	lightyellow	magenta
cg01566603_BC21	grey	grey	grey	grey
cg01566695_BC21	NA	NA	blue	turquoise
cg01566720_BC21	green	red	grey	black
cg01566745_TC21	grey	blue	blue	pink
cg01566754_TC21	blue	grey	grey	grey
cg01566766_TC21	grey	grey	grey	turquoise
cg01566785_TC11	grey	NA	grey	grey
cg01566830_BC21	grey	NA	pink	turquoise
cg01566831_BC21	grey	NA	NA	grey
cg01566841_BC21	NA	NA	grey	red
cg01566851_BC21	grey	grey	grey	darkgrey
cg01566906_BC21	NA	brown	NA	blue
cg01566915_TC11	NA	NA	NA	grey
cg01566965_BC21	NA	grey	grey	greenyellow
cg01566982_BC21	turquoise	red	grey	turquoise
cg01567000_BC21	red	pink	magenta	purple
cg01567034_TC21	NA	grey	grey	NA
cg01567051_TC21	NA	NA	purple	NA
cg01567107_TC21	grey	blue	NA	brown
cg01567157_BC21	NA	NA	red	lightyellow
cg01567173_BC11	grey	grey	grey	grey
cg01567277_BC21	grey	grey	grey	grey
cg01567328_BC21	NA	NA	yellow	red
cg01567387_TC21	grey	grey	grey	grey
cg01567482_BC21	grey60	grey	purple	green
cg01567503_BC21	NA	NA	grey	NA
cg01567509_BC21	darkgrey	grey	grey	brown
cg01567546_BC21	NA	grey	turquoise	grey
cg01567557_BC21	pink	blue	yellow	blue
cg01567563_TC21	midnightblue	grey	NA	cyan
cg01567615_BC11	grey	NA	NA	pink
cg01567656_TC21	grey	NA	grey	grey
cg01567672_TC21	darkturquoise	brown	blue	darkgrey
cg01567751_BC11	NA	NA	lightgreen	yellow
cg01567754_BC21	salmon	NA	NA	grey
cg01567771_BC21	grey	black	grey	green
cg01567783_TC21	grey	turquoise	grey	green
cg01567825_BC21	grey	turquoise	grey	salmon
cg01567828_BC21	grey	NA	blue	turquoise
cg01567891_TC21	turquoise	blue	yellow	blue
cg01567895_TC21	turquoise	brown	grey	red
cg01568083_TC21	grey	NA	grey	grey
cg01568084_BC21	grey	grey	NA	NA
cg01568206_BC21	grey	turquoise	grey	magenta
cg01568228_TC21	grey	greenyellow	grey	grey
cg01568243_BC21	NA	brown	midnightblue	red
cg01568244_BC21	NA	NA	grey	NA
cg01568269_TC21	grey	grey	grey	grey
cg01568317_TC21	grey	turquoise	grey	green
cg01568397_BC21	grey60	grey	skyblue	turquoise
cg01568402_BC21	turquoise	brown	grey	blue
cg01568433_BC21	NA	grey	NA	grey
cg01568435_TC21	grey	grey	grey	brown
cg01568488_TC21	green	red	grey	black
cg01568490_BC21	turquoise	grey	turquoise	grey
cg01568492_TC21	darkturquoise	greenyellow	darkorange	grey
cg01568504_TC21	turquoise	NA	grey	red
cg01568519_TC21	salmon	NA	grey	red
cg01568522_TC21	grey	turquoise	red	green
cg01568652_BC21	blue	NA	NA	midnightblue
cg01568692_BC21	NA	grey	grey	NA
cg01568707_TC21	NA	NA	turquoise	turquoise
cg01568736_BC21	NA	NA	turquoise	grey
cg01568777_BC21	NA	NA	grey	NA
cg01568784_BC11	turquoise	NA	NA	darkred
cg01568816_BC21	grey	NA	grey	grey
cg01568854_BC21	grey	grey	NA	NA
cg01568894_BC21	grey	brown	grey	grey
cg01568899_BC21	greenyellow	NA	grey	brown
cg01568919_TC21	NA	turquoise	darkorange	grey
cg01568971_TC21	grey	NA	NA	grey
cg01568973_TC21	turquoise	black	pink	green
cg01569001_BC21	grey	grey	grey	red
cg01569052_TC21	turquoise	turquoise	grey	blue
cg01569067_BC21	grey	yellow	grey	blue
cg01569076_TC21	turquoise	NA	grey	red
cg01569083_TC21	grey	NA	pink	turquoise
cg01569224_BC11	grey	grey	NA	darkturquoise
cg01569295_BC21	pink	NA	grey	NA
cg01569339_BC21	brown	grey	brown	grey
cg01569372_TC21	grey	grey	grey	grey
cg01569388_TC21	turquoise	NA	midnightblue	turquoise
cg01569406_BC21	lightyellow	turquoise	grey	lightcyan
cg01569428_TC21	NA	NA	lightcyan	NA
cg01569440_BC21	blue	grey	grey	grey
cg01569601_TC21	grey	grey	grey	grey
cg01569660_BC21	grey	greenyellow	grey	grey
cg01569664_TC11	grey	blue	blue	red
cg01569709_BC21	grey	turquoise	midnightblue	blue
cg01569730_TC21	brown	green	brown	yellow
cg01569827_TC21	brown	grey	grey	NA
cg01569829_TC21	NA	NA	black	turquoise
cg01569860_BC21	brown	grey	grey	yellow
cg01569875_BC21	turquoise	brown	grey	blue
cg01569898_BC21	turquoise	brown	grey	brown
cg01569942_TC21	blue	yellow	NA	brown
cg01569983_BC21	turquoise	green	grey	turquoise
cg01570032_BC21	grey	greenyellow	turquoise	grey
cg01570055_TC21	grey	grey	turquoise	grey
cg01570068_TC21	grey	grey	grey	grey
cg01570121_BC21	grey	grey	NA	NA
cg01570126_BC21	NA	blue	NA	brown
cg01570128_TC21	NA	brown	grey	brown
cg01570137_BC21	NA	NA	pink	turquoise
cg01570142_TC11	NA	NA	turquoise	NA
cg01570245_TC21	grey	NA	NA	turquoise
cg01570265_BC21	turquoise	grey	grey	grey
cg01570309_BC21	lightgreen	NA	grey	NA
cg01570459_TC21	NA	brown	grey	NA
cg01570465_TC11	NA	grey	pink	brown
cg01570470_TC21	NA	NA	pink	grey
cg01570602_TC21	grey	grey	grey	darkgreen
cg01570662_TC11	grey	NA	NA	NA
cg01570728_TC21	grey	grey	grey	grey
cg01570819_TC21	brown	green	brown	yellow
cg01570827_TC21	darkred	NA	NA	turquoise
cg01570885_TC21	grey	grey	grey	grey
cg01570901_BC21	grey	grey	brown	grey
cg01570938_BC21	grey	grey	grey	brown
cg01570953_BC21	grey	NA	blue	NA
cg01570957_TC21	blue	NA	NA	NA
cg01570972_TC21	turquoise	turquoise	grey	salmon
cg01571052_BC21	turquoise	NA	NA	turquoise
cg01571127_BC21	midnightblue	grey	NA	turquoise
cg01571169_BC11	brown	green	brown	yellow
cg01571221_BC21	greenyellow	grey	grey	greenyellow
cg01571275_BC21	NA	grey	NA	turquoise
cg01571283_BC21	grey	NA	lightyellow	grey
cg01571383_TC21	brown	NA	NA	NA
cg01571432_BC21	yellow	grey	grey	turquoise
cg01571467_BC21	grey	grey	yellow	yellow
cg01571491_BC21	NA	yellow	pink	grey60
cg01571525_BC21	grey	NA	NA	tan
cg01571546_BC21	NA	NA	grey	grey
cg01571561_TC21	brown	turquoise	salmon	grey
cg01571564_BC21	NA	grey	brown	yellow
cg01571580_BC21	grey	yellow	grey	grey60
cg01571583_BC21	pink	NA	NA	grey
cg01571590_BC21	blue	tan	red	brown
cg01571619_BC21	grey	turquoise	salmon	green
cg01571624_BC21	NA	NA	NA	blue
cg01571660_TC21	grey	grey	NA	grey
cg01571760_TC21	grey	blue	grey	grey
cg01571766_BC21	purple	grey	brown	cyan
cg01571775_BC21	grey	grey	grey	NA
cg01571840_BC21	turquoise	NA	NA	grey
cg01571842_BC21	black	NA	turquoise	lightcyan
cg01571916_BC21	grey	grey	red	grey
cg01571923_BC21	grey	grey	grey	yellow
cg01571928_BC21	NA	grey	grey	grey
cg01571937_BC21	darkred	grey	NA	NA
cg01571956_TC21	grey	grey	grey	turquoise
cg01571974_BC21	grey	grey	grey	grey
cg01571977_BC21	grey	grey	NA	brown
cg01571992_BC21	NA	black	NA	blue
cg01572006_BC21	grey	turquoise	turquoise	grey
cg01572023_BC21	cyan	turquoise	grey	turquoise
cg01572050_BC21	grey	NA	grey	grey
cg01572128_TC21	grey	blue	grey	brown
cg01572144_TC21	NA	grey	grey	red
cg01572157_TC21	darkgrey	grey	darkgrey	grey
cg01572207_BC21	grey	blue	NA	NA
cg01572333_BC21	NA	blue	grey	NA
cg01572434_TC21	lightgreen	NA	grey	grey
cg01572460_BC21	grey	turquoise	grey	NA
cg01572462_BC21	darkgreen	NA	black	NA
cg01572484_TC21	magenta	blue	skyblue	red
cg01572505_BC21	grey60	yellow	grey	blue
cg01572507_TC21	NA	grey	NA	brown
cg01572513_BC21	red	pink	grey	grey
cg01572544_TC21	grey	grey	yellow	grey
cg01572562_BC21	turquoise	brown	darkred	brown
cg01572626_BC21	NA	NA	NA	grey
cg01572644_BC11	NA	NA	NA	grey
cg01572653_TC21	grey	grey	grey	turquoise
cg01572694_TC21	NA	turquoise	grey	grey
cg01572696_TC11	turquoise	black	grey	grey
cg01572708_TC21	brown	green	grey	yellow
cg01572709_BC21	turquoise	lightcyan	grey	tan
cg01572718_TC21	grey	grey	black	turquoise
cg01572732_BC21	grey	green	grey	yellow
cg01572735_BC21	darkred	turquoise	NA	blue
cg01572741_TC21	NA	NA	grey	NA
cg01572810_TC11	grey	greenyellow	grey	grey
cg01572872_BC21	turquoise	NA	NA	grey
cg01572876_BC21	turquoise	NA	NA	lightcyan
cg01572880_BC21	NA	brown	grey	NA
cg01572884_TC21	black	turquoise	black	turquoise
cg01572891_TC11	steelblue	grey	green	grey
cg01572913_BC21	grey	grey	darkred	NA
cg01572939_BC21	NA	yellow	grey	brown
cg01572940_BC21	grey	grey	grey60	turquoise
cg01572942_BC21	NA	NA	grey	turquoise
cg01572978_BC21	turquoise	brown	grey	NA
cg01573019_BC21	grey	yellow	NA	brown
cg01573067_TC21	NA	NA	grey	turquoise
cg01573071_BC21	NA	grey	NA	turquoise
cg01573081_TC21	midnightblue	brown	pink	turquoise
cg01573121_BC21	blue	brown	grey	NA
cg01573140_TC21	grey	grey	grey	blue
cg01573188_BC21	grey	grey	grey	grey
cg01573203_BC21	yellow	grey	grey	midnightblue
cg01573222_BC21	grey	grey	grey	NA
cg01573293_BC21	NA	NA	brown	NA
cg01573306_TC21	grey	turquoise	NA	grey
cg01573321_TC11	NA	NA	grey	NA
cg01573335_TC21	NA	turquoise	NA	grey
cg01573405_TC21	royalblue	grey	grey	grey
cg01573406_BC21	grey	NA	grey	NA
cg01573457_TC11	grey	grey	orange	grey
cg01573501_BC21	darkgreen	grey	grey	tan
cg01573556_TC21	turquoise	grey	tan	grey
cg01573562_TC21	NA	purple	black	NA
cg01573635_BC21	NA	turquoise	grey	turquoise
cg01573661_BC21	NA	turquoise	grey	turquoise
cg01573710_TC21	turquoise	grey	grey	salmon
cg01573712_TC21	NA	grey	NA	NA
cg01573747_TC11	grey	purple	pink	salmon
cg01573797_BC21	grey	turquoise	grey	grey
cg01573807_BC21	grey	brown	grey	brown
cg01573859_TC21	grey	grey	blue	grey
cg01573949_BC21	NA	brown	grey	tan
cg01574040_TC21	turquoise	grey	brown	grey
cg01574112_TC21	blue	NA	NA	NA
cg01574129_BC21	lightcyan	grey	magenta	grey
cg01574231_TC21	grey	brown	NA	NA
cg01574232_TC21	red	grey	magenta	grey
cg01574233_TC21	darkred	blue	grey	lightcyan
cg01574234_BC21	NA	grey	grey	cyan
cg01574235_TC21	grey	grey	grey	cyan
cg01574241_BC21	grey	grey	grey	grey
cg01574284_TC21	NA	brown	NA	lightyellow
cg01574287_BC21	NA	NA	cyan	NA
cg01574297_TC21	NA	NA	turquoise	NA
cg01574328_TC21	brown	green	brown	yellow
cg01574329_TC21	grey	blue	blue	pink
cg01574360_BC21	NA	grey	NA	NA
cg01574364_BC21	grey	grey	grey	brown
cg01574365_BC21	NA	green	NA	NA
cg01574373_BC21	turquoise	NA	grey	grey
cg01574390_TC21	grey	blue	grey	blue
cg01574410_BC21	darkgrey	yellow	grey	brown
cg01574422_BC21	brown	green	grey	grey
cg01574460_BC21	green	red	greenyellow	black
cg01574473_BC21	midnightblue	grey	greenyellow	turquoise
cg01574513_BC11	NA	NA	pink	turquoise
cg01574548_TC21	grey	grey	brown	yellow
cg01574571_TC21	NA	blue	NA	turquoise
cg01574589_TC21	grey	grey	grey	blue
cg01574626_TC21	grey	grey	grey	turquoise
cg01574637_BC21	NA	grey	NA	yellow
cg01574642_TC21	grey	grey	grey	grey
cg01574644_BC21	NA	grey	grey	blue
cg01574663_BC11	NA	NA	grey	NA
cg01574673_TC21	NA	blue	NA	NA
cg01574741_BC21	grey	grey	green	grey
cg01574788_BC21	blue	turquoise	grey	cyan
cg01574823_TC21	grey	magenta	red	brown
cg01574877_TC21	black	grey	grey	pink
cg01574912_BC11	turquoise	brown	NA	brown
cg01574996_TC21	turquoise	blue	grey	salmon
cg01575029_TC21	brown	yellow	grey	turquoise
cg01575061_BC21	NA	NA	grey	NA
cg01575173_TC21	grey	NA	grey	NA
cg01575193_TC21	grey	grey	grey	grey
cg01575216_TC21	grey	grey	grey	NA
cg01575317_TC21	NA	grey	grey	salmon
cg01575414_TC21	grey	NA	grey	grey
cg01575450_BC21	lightcyan	grey	brown	grey
cg01575457_TC21	grey	grey	turquoise	grey
cg01575519_BC21	darkgrey	grey	grey	red
cg01575590_TC11	yellow	NA	greenyellow	red
cg01575601_BC22	pink	turquoise	turquoise	salmon
cg01575626_BC21	grey	grey	brown	grey
cg01575652_BC21	grey	grey	grey	greenyellow
cg01575661_BC21	NA	NA	grey	grey
cg01575742_BC21	NA	grey	grey	brown
cg01575752_BC21	grey	grey	grey	grey
cg01575774_TC21	NA	blue	grey	pink
cg01575816_TC21	red	pink	magenta	purple
cg01575836_BC21	grey	NA	grey	grey
cg01575869_TC21	grey	grey	grey	grey
cg01575886_TC21	grey	grey	grey	NA
cg01576060_BC21	NA	NA	green	NA
cg01576078_TC21	magenta	NA	grey	midnightblue
cg01576104_TC21	NA	brown	green	red
cg01576142_BC21	grey	blue	grey	blue
cg01576149_BC21	black	blue	grey	blue
cg01576222_BC21	turquoise	grey	grey	NA
cg01576260_BC21	NA	NA	turquoise	turquoise
cg01576360_BC21	grey	NA	NA	NA
cg01576366_BC21	red	red	grey	blue
cg01576391_BC21	NA	blue	NA	NA
cg01576450_TC21	NA	NA	grey	grey
cg01576480_BC21	NA	NA	grey	NA
cg01576519_BC21	NA	grey	grey	NA
cg01576552_BC21	turquoise	NA	grey	NA
cg01576688_BC21	skyblue	brown	red	grey
cg01576705_BC21	grey	grey	purple	grey
cg01576720_TC21	purple	grey	grey	turquoise
cg01576779_BC21	grey	grey	grey	red
cg01576819_BC21	grey	green	brown	yellow
cg01576861_BC21	green	red	greenyellow	black
cg01576907_TC21	grey	grey	grey	grey
cg01576941_BC21	grey	NA	grey	blue
cg01576966_BC21	orange	grey	grey	tan
cg01576982_BC11	NA	NA	grey	NA
cg01577001_BC11	NA	grey	NA	NA
cg01577029_BC21	yellow	turquoise	darkred	blue
cg01577070_TC21	lightgreen	grey	turquoise	grey
cg01577083_BC21	NA	grey	grey	greenyellow
cg01577165_BC21	grey	NA	NA	grey
cg01577187_TC21	NA	NA	NA	turquoise
cg01577298_BC21	brown	green	brown	yellow
cg01577414_TC21	NA	brown	grey	grey
cg01577475_TC11	grey	grey	red	grey
cg01577529_BC21	NA	brown	NA	grey
cg01577543_BC21	NA	grey	grey	grey
cg01577564_BC21	grey	grey	grey	grey
cg01577594_BC21	NA	brown	blue	brown
cg01577604_BC21	grey	black	grey	blue
cg01577609_TC21	NA	yellow	grey	brown
cg01577632_BC21	blue	yellow	blue	turquoise
cg01577646_TC21	darkgreen	cyan	NA	blue
cg01577678_TC21	NA	NA	grey	grey
cg01577707_BC21	NA	NA	tan	NA
cg01577745_TC21	red	pink	grey	purple
cg01577751_TC11	NA	NA	grey	NA
cg01577755_BC21	blue	NA	NA	midnightblue
cg01577760_TC11	NA	yellow	grey	brown
cg01577778_BC21	grey	grey	grey60	turquoise
cg01577783_BC21	NA	grey	grey	NA
cg01577837_BC21	grey	turquoise	pink	magenta
cg01577850_BC21	NA	NA	grey	grey
cg01577933_BC21	NA	blue	grey	green
cg01577980_BC21	saddlebrown	NA	grey	grey
cg01577989_BC21	red	grey	grey	grey
cg01578016_BC21	grey	brown	grey	darkgrey
cg01578106_TC21	grey	NA	grey	salmon
cg01578139_TC21	NA	grey	black	lightgreen
cg01578168_BC21	grey	grey	grey	grey
cg01578173_TC21	grey	NA	green	NA
cg01578249_TC21	blue	grey	NA	grey
cg01578265_TC21	yellow	green	grey	yellow
cg01578293_TC21	skyblue	yellow	tan	blue
cg01578324_BC21	brown	green	NA	turquoise
cg01578341_TC21	NA	NA	NA	grey
cg01578437_TC21	grey	grey	brown	grey
cg01578442_TC21	lightyellow	NA	red	brown
cg01578521_TC21	NA	NA	NA	grey
cg01578576_BC21	NA	NA	grey60	grey
cg01578583_TC21	grey	grey	grey	grey
cg01578610_BC21	grey	grey	grey	grey
cg01578625_BC21	NA	turquoise	grey	blue
cg01578632_BC21	turquoise	blue	grey	brown
cg01578633_BC21	grey	turquoise	grey	green
cg01578654_BC21	blue	NA	grey	brown
cg01578705_BC21	grey	grey	NA	red
cg01578726_TC21	grey	blue	brown	pink
cg01578764_BC21	grey	grey	cyan	red
cg01578771_TC21	NA	NA	turquoise	green
cg01578875_BC11	grey	NA	yellow	brown
cg01578939_TC21	steelblue	grey	grey	grey
cg01578957_TC21	NA	NA	lightgreen	turquoise
cg01579001_BC21	grey	NA	NA	tan
cg01579024_BC21	lightgreen	turquoise	grey	grey
cg01579052_BC21	grey	grey	grey	grey
cg01579195_TC21	NA	brown	turquoise	brown
cg01579208_BC21	NA	green	NA	yellow
cg01579216_TC21	grey	grey	greenyellow	grey
cg01579218_TC21	NA	brown	tan	grey
cg01579276_BC21	blue	grey	blue	blue
cg01579322_TC21	red	pink	magenta	purple
cg01579391_BC21	midnightblue	NA	blue	grey
cg01579410_BC21	turquoise	blue	NA	green
cg01579430_BC21	NA	purple	grey	NA
cg01579434_BC21	cyan	blue	grey	red
cg01579458_BC21	brown	green	brown	yellow
cg01579479_TC21	grey	NA	grey	NA
cg01579531_BC21	grey	grey	grey	grey
cg01579600_BC21	NA	NA	tan	lightcyan
cg01579603_BC21	brown	grey	grey	yellow
cg01579635_BC21	grey	NA	NA	grey
cg01579702_BC21	NA	turquoise	turquoise	pink
cg01579765_BC11	grey	grey	blue	grey
cg01579779_BC21	NA	NA	grey	NA
cg01579784_BC11	turquoise	blue	grey	green
cg01579812_BC21	grey	grey	grey	salmon
cg01579857_BC21	NA	NA	blue	NA
cg01579884_TC21	turquoise	brown	blue	magenta
cg01579949_BC21	grey	grey	blue	green
cg01579950_TC11	grey	blue	pink	green
cg01579996_TC21	grey	NA	grey	grey
cg01580020_BC21	NA	NA	NA	grey
cg01580035_BC21	brown	green	brown	yellow
cg01580044_TC21	grey	blue	NA	NA
cg01580090_TC21	grey	turquoise	grey	grey
cg01580164_TC21	yellow	turquoise	grey	grey
cg01580176_BC21	NA	NA	NA	turquoise
cg01580181_TC21	brown	NA	grey	yellow
cg01580228_BC21	turquoise	NA	grey	lightgreen
cg01580242_BC11	blue	NA	NA	turquoise
cg01580246_TC21	NA	black	grey	green
cg01580340_TC11	grey	grey	grey	grey
cg01580341_BC21	yellow	grey	grey	grey60
cg01580344_BC21	purple	grey	grey	grey
cg01580382_TC21	grey	NA	NA	NA
cg01580438_TC21	grey	grey	brown	darkgreen
cg01580445_TC21	grey60	yellow	grey	brown
cg01580469_BC21	grey	NA	grey	grey
cg01580551_BC21	NA	NA	salmon	turquoise
cg01580568_TC21	grey	grey	grey60	grey
cg01580578_TC21	grey	grey	grey	grey
cg01580651_BC21	brown	grey	grey	green
cg01580666_TC21	grey	turquoise	grey	magenta
cg01580681_BC21	NA	NA	grey	NA
cg01580684_TC21	grey	NA	NA	NA
cg01580888_TC11	NA	NA	grey	NA
cg01580890_BC21	turquoise	NA	NA	blue
cg01580899_BC21	brown	green	grey	yellow
cg01580921_TC21	grey	yellow	turquoise	blue
cg01580926_TC21	lightgreen	NA	turquoise	red
cg01580960_TC21	NA	NA	black	NA
cg01581018_BC21	NA	NA	grey	NA
cg01581024_TC21	turquoise	blue	green	pink
cg01581050_BC11	NA	yellow	NA	brown
cg01581060_BC21	NA	NA	grey	yellow
cg01581084_TC21	NA	NA	grey	red
cg01581098_BC21	grey	NA	grey	NA
cg01581130_TC21	NA	grey	blue	grey
cg01581258_BC21	NA	NA	grey	NA
cg01581326_BC21	blue	grey	grey	NA
cg01581360_BC21	midnightblue	brown	NA	grey
cg01581412_BC21	brown	green	brown	yellow
cg01581434_BC21	NA	blue	grey	blue
cg01581507_TC21	grey	NA	grey	grey
cg01581686_BC21	tan	grey	turquoise	grey
cg01581714_BC21	red	pink	magenta	purple
cg01581739_BC21	brown	grey	grey	brown
cg01581757_BC21	grey	grey	grey	turquoise
cg01581763_TC21	grey	NA	grey	grey
cg01581781_TC21	blue	grey	grey	grey
cg01581800_BC21	blue	grey	grey	grey
cg01581807_BC21	grey	grey	black	turquoise
cg01581854_TC21	NA	grey	grey	grey
cg01581867_TC11	NA	NA	NA	grey
cg01581872_TC21	brown	green	brown	yellow
cg01581923_TC21	turquoise	salmon	grey	turquoise
cg01581974_TC21	NA	purple	NA	greenyellow
cg01582015_BC21	brown	black	black	magenta
cg01582066_TC21	grey	grey	green	yellow
cg01582077_BC21	grey	grey	grey	grey
cg01582129_BC21	grey	grey	yellow	grey
cg01582203_TC21	NA	NA	NA	turquoise
cg01582261_BC21	greenyellow	grey	blue	grey
cg01582310_TC21	NA	NA	darkgreen	NA
cg01582392_TC21	NA	NA	grey	blue
cg01582396_TC21	turquoise	grey	red	grey
cg01582430_BC21	grey	grey	brown	grey
cg01582437_TC21	black	grey	grey	grey
cg01582438_TC21	NA	brown	NA	pink
cg01582458_BC21	NA	NA	grey	NA
cg01582478_TC21	NA	NA	white	brown
cg01582501_BC21	grey	grey	purple	grey
cg01582532_BC21	grey	NA	grey	NA
cg01582547_TC21	turquoise	NA	NA	NA
cg01582571_TC21	grey	turquoise	grey	grey
cg01582587_BC21	turquoise	brown	grey	grey
cg01582608_TC21	grey	turquoise	grey	turquoise
cg01582648_TC21	grey	grey	lightcyan	red
cg01582668_BC21	grey	blue	darkred	grey
cg01582683_BC21	lightyellow	grey	grey	turquoise
cg01582724_TC21	darkred	NA	NA	grey60
cg01582755_BC21	NA	NA	blue	NA
cg01582776_BC21	darkolivegreen	brown	grey	grey
cg01582797_BC21	grey	turquoise	grey	midnightblue
cg01582822_BC21	grey	turquoise	grey	grey
cg01582833_BC21	NA	midnightblue	NA	turquoise
cg01582834_BC21	royalblue	grey	grey	turquoise
cg01582842_BC21	grey	grey	NA	brown
cg01582846_BC21	NA	midnightblue	green	NA
cg01582849_BC21	NA	NA	NA	grey
cg01582850_TC21	NA	turquoise	grey	lightgreen
cg01582855_TC21	grey	blue	blue	brown
cg01582858_BC21	NA	blue	purple	green
cg01582863_BC21	grey	green	brown	yellow
cg01582869_BC21	darkgrey	grey	grey	black
cg01582875_TC21	black	grey	grey	red
cg01582897_TC21	grey	grey	grey	grey
cg01582937_TC21	royalblue	NA	NA	tan
cg01582947_TC21	NA	NA	grey	NA
cg01583021_TC21	turquoise	turquoise	grey	green
cg01583079_BC21	turquoise	turquoise	grey	yellow
cg01583131_BC11	NA	NA	grey	NA
cg01583170_BC21	turquoise	yellow	grey	brown
cg01583203_BC21	NA	NA	grey	grey
cg01583291_BC21	NA	grey	tan	greenyellow
cg01583323_BC21	grey	grey	darkred	grey60
cg01583372_BC21	turquoise	brown	grey	NA
cg01583468_BC21	tan	NA	grey	grey
cg01583487_TC11	NA	NA	NA	grey
cg01583595_TC21	blue	grey	grey	grey
cg01583605_BC21	NA	NA	grey	brown
cg01583608_BC21	NA	yellow	darkred	brown
cg01583646_TC21	NA	grey	NA	turquoise
cg01583663_BC21	NA	NA	NA	brown
cg01583666_BC21	grey	grey	grey	green
cg01583716_TC21	grey	turquoise	turquoise	turquoise
cg01583753_TC21	grey	grey	grey	turquoise
cg01583769_BC21	NA	grey	grey	NA
cg01583866_TC21	grey	brown	NA	NA
cg01583875_BC21	grey	grey	grey	turquoise
cg01583940_BC21	grey	NA	lightgreen	darkred
cg01583969_TC21	NA	NA	grey	NA
cg01584000_BC21	brown	NA	tan	yellow
cg01584042_BC21	grey	grey	grey	grey
cg01584084_BC21	grey	grey	grey	grey
cg01584087_BC11	grey	grey	NA	NA
cg01584094_TC21	cyan	NA	grey	grey
cg01584103_BC21	turquoise	turquoise	grey	greenyellow
cg01584104_BC21	NA	NA	grey	NA
cg01584133_BC21	NA	grey	NA	brown
cg01584139_BC21	greenyellow	NA	lightcyan	NA
cg01584160_BC21	brown	green	grey	yellow
cg01584174_BC21	turquoise	green	grey	grey
cg01584183_TC21	grey	brown	grey	grey
cg01584202_TC21	NA	grey	NA	green
cg01584205_BC21	blue	NA	yellow	red
cg01584389_BC21	grey	grey	orange	grey
cg01584394_BC21	brown	turquoise	purple	grey
cg01584414_TC21	NA	NA	grey	NA
cg01584448_TC11	NA	NA	NA	yellow
cg01584457_BC21	tan	grey	grey	green
cg01584473_TC21	NA	NA	lightcyan	NA
cg01584478_BC21	grey	blue	grey	grey
cg01584483_BC21	violet	turquoise	grey	red
cg01584542_BC21	grey	NA	grey	NA
cg01584760_BC21	blue	grey	grey	turquoise
cg01584764_BC21	tan	NA	brown	grey
cg01584797_TC21	grey	grey	brown	grey
cg01584932_BC21	yellow	brown	red	darkgrey
cg01584939_BC21	NA	turquoise	NA	magenta
cg01584976_TC21	NA	yellow	grey	brown
cg01584991_BC21	black	NA	NA	NA
cg01585030_BC21	grey	blue	turquoise	darkorange
cg01585095_TC21	brown	green	brown	yellow
cg01585164_BC21	grey	grey	red	turquoise
cg01585180_BC21	grey	NA	turquoise	grey
cg01585293_TC11	NA	NA	NA	grey
cg01585410_TC21	red	grey	grey	grey
cg01585418_BC21	blue	brown	red	blue
cg01585519_BC21	red	pink	magenta	purple
cg01585567_TC21	grey	grey	tan	blue
cg01585571_BC21	NA	NA	tan	turquoise
cg01585592_BC21	grey60	grey	grey	red
cg01585660_BC21	red	grey	grey	grey
cg01585717_BC21	grey	NA	grey	NA
cg01585718_TC21	magenta	grey	grey	grey
cg01585743_BC21	grey	blue	grey	blue
cg01585780_BC21	blue	grey	grey	grey
cg01585852_BC21	grey	yellow	grey	brown
cg01585860_BC21	greenyellow	NA	darkturquoise	magenta
cg01585867_BC21	grey	NA	grey	brown
cg01585905_TC21	grey	grey	grey	red
cg01586021_BC21	grey	green	grey	NA
cg01586028_BC21	grey	grey	turquoise	turquoise
cg01586045_BC21	grey	grey	orange	grey
cg01586074_TC21	grey	grey	turquoise	grey
cg01586116_BC21	grey	NA	grey	NA
cg01586165_BC21	grey	grey	grey	grey
cg01586169_BC21	grey	grey	grey	turquoise
cg01586170_BC21	grey	green	grey	grey
cg01586195_TC21	grey	tan	blue	brown
cg01586200_TC21	grey	grey	grey	grey
cg01586323_BC21	turquoise	grey	turquoise	green
cg01586325_BC21	paleturquoise	grey	lightgreen	greenyellow
cg01586332_TC21	NA	brown	blue	brown
cg01586351_BC21	turquoise	brown	green	turquoise
cg01586352_BC21	grey	grey	grey	green
cg01586432_BC21	grey	grey	yellow	red
cg01586437_BC21	grey	grey	turquoise	grey
cg01586483_BC21	grey	turquoise	grey	green
cg01586530_BC21	grey	salmon	grey	grey
cg01586532_BC21	darkgreen	grey	lightyellow	turquoise
cg01586598_BC21	salmon	NA	grey	NA
cg01586609_BC21	grey	turquoise	grey	green
cg01586625_TC21	tan	NA	lightyellow	NA
cg01586635_TC21	grey	brown	grey	brown
cg01586639_BC21	grey	NA	NA	NA
cg01586640_BC21	NA	blue	NA	blue
cg01586670_BC21	grey	NA	grey	grey
cg01586682_BC21	grey	grey	grey	grey
cg01586756_BC21	grey	NA	black	NA
cg01586768_TC21	orange	brown	NA	pink
cg01586797_TC21	grey	tan	salmon	brown
cg01586844_TC21	grey	NA	grey	NA
cg01586851_BC21	darkred	grey	tan	red
cg01586932_BC21	grey60	grey	skyblue	grey
cg01586952_BC21	blue	NA	turquoise	turquoise
cg01586976_BC21	yellow	grey	grey	grey
cg01586983_BC21	grey	grey	grey	grey
cg01587049_BC21	grey	grey	lightyellow	midnightblue
cg01587052_BC21	NA	NA	grey	NA
cg01587190_TC11	grey	grey	grey	grey
cg01587198_BC21	NA	green	grey	blue
cg01587386_BC21	grey	grey	grey	grey
cg01587390_BC11	NA	NA	NA	grey
cg01587554_BC21	grey	grey	grey	grey
cg01587597_TC21	cyan	red	greenyellow	black
cg01587662_BC21	grey	grey	grey	grey
cg01587682_BC21	NA	grey	grey	grey
cg01587686_BC21	turquoise	grey	grey	grey
cg01587814_BC11	NA	turquoise	NA	grey
cg01587856_BC21	grey	grey	turquoise	grey
cg01587858_TC21	grey	grey	grey	grey
cg01587871_TC21	yellow	grey	grey	midnightblue
cg01587896_TC11	NA	grey	NA	royalblue
cg01587950_BC21	NA	turquoise	green	magenta
cg01587968_TC21	NA	turquoise	grey	turquoise
cg01588102_BC21	NA	NA	NA	brown
cg01588224_TC21	grey	brown	grey	brown
cg01588249_BC21	grey	black	green	blue
cg01588250_TC21	grey	NA	grey	grey
cg01588345_TC21	NA	turquoise	grey	brown
cg01588379_BC11	grey	grey	black	turquoise
cg01588399_BC21	black	blue	yellow	blue
cg01588441_TC21	blue	grey	yellow	blue
cg01588444_BC11	NA	green	brown	yellow
cg01588455_TC21	grey	brown	grey	red
cg01588475_BC21	grey	grey	grey	grey
cg01588493_BC21	NA	NA	pink	turquoise
cg01588513_TC21	NA	NA	greenyellow	NA
cg01588525_BC21	grey	grey	grey	blue
cg01588581_BC21	grey	grey	grey	grey
cg01588592_TC21	NA	grey	pink	grey
cg01588656_TC21	darkgrey	NA	grey	blue
cg01588663_BC21	red	grey	turquoise	green
cg01588675_BC21	tan	grey	grey	grey
cg01588725_TC21	NA	turquoise	grey	salmon
cg01588826_BC21	grey	blue	grey	green
cg01588848_TC21	NA	grey	NA	NA
cg01588860_TC21	grey	grey	red	blue
cg01588961_BC21	darkturquoise	brown	grey	grey60
cg01589054_TC21	turquoise	blue	grey	grey
cg01589079_BC21	grey	green	brown	yellow
cg01589089_BC21	grey	tan	grey	NA
cg01589145_BC21	turquoise	yellow	NA	blue
cg01589153_TC11	magenta	yellow	NA	brown
cg01589157_BC21	grey	grey	grey	grey
cg01589209_TC21	grey	grey	grey	grey
cg01589210_BC21	NA	NA	grey	turquoise
cg01589231_BC21	grey	grey	grey	green
cg01589237_TC21	turquoise	grey	grey	blue
cg01589255_TC21	red	pink	magenta	purple
cg01589294_BC21	midnightblue	brown	NA	grey
cg01589327_TC21	NA	brown	black	blue
cg01589353_BC11	grey	NA	yellow	brown
cg01589461_BC21	turquoise	NA	brown	red
cg01589513_BC21	black	NA	grey	lightyellow
cg01589514_BC21	turquoise	blue	blue	tan
cg01589532_TC21	NA	brown	brown	blue
cg01589543_BC21	turquoise	yellow	purple	pink
cg01589559_BC21	grey	grey	grey	grey
cg01589562_TC21	grey	green	grey	blue
cg01589580_TC21	grey	grey	NA	green
cg01589587_TC21	purple	yellow	NA	turquoise
cg01589629_BC11	NA	grey	NA	brown
cg01589662_BC21	turquoise	grey	grey	turquoise
cg01589701_TC21	grey	grey	grey	green
cg01589781_TC21	blue	NA	NA	blue
cg01589837_TC21	NA	NA	NA	yellow
cg01589846_BC21	grey	grey	grey	grey
cg01589860_BC11	NA	brown	blue	darkgrey
cg01589914_BC21	grey	grey	green	green
cg01589919_BC21	lightgreen	grey	greenyellow	grey
cg01589960_TC21	pink	NA	NA	NA
cg01589972_TC21	NA	black	grey	green
cg01589988_BC21	turquoise	grey	red	grey
cg01589996_TC21	cyan	blue	blue	darkgreen
cg01590036_TC21	grey	turquoise	grey	green
cg01590049_TC21	grey	NA	NA	grey
cg01590051_TC21	blue	grey	grey	magenta
cg01590091_TC21	grey	NA	grey	grey
cg01590112_BC21	NA	grey	turquoise	grey
cg01590198_BC21	NA	NA	grey	NA
cg01590264_TC21	brown	green	brown	yellow
cg01590331_BC21	lightgreen	NA	grey	grey
cg01590338_TC11	NA	NA	grey	NA
cg01590342_BC21	grey	yellow	grey	brown
cg01590361_BC21	yellow	blue	grey	grey
cg01590414_BC21	NA	NA	grey	NA
cg01590424_TC11	grey	brown	grey	grey
cg01590439_BC21	grey	NA	turquoise	grey
cg01590557_BC21	grey	green	lightyellow	grey
cg01590699_TC11	NA	NA	turquoise	NA
cg01590762_TC21	grey	blue	grey	red
cg01590787_BC21	NA	NA	NA	green
cg01590823_BC21	cyan	red	NA	blue
cg01590848_BC21	NA	turquoise	grey	NA
cg01590866_TC21	grey	NA	grey	grey
cg01590948_TC11	NA	turquoise	grey	grey
cg01590970_BC11	grey	grey	grey	grey
cg01591025_BC21	NA	blue	grey	blue
cg01591026_TC21	NA	NA	grey	NA
cg01591028_BC21	turquoise	grey	grey	cyan
cg01591037_BC21	grey	grey	grey	grey
cg01591132_TC21	grey	NA	NA	NA
cg01591149_BC21	grey	grey	tan	grey
cg01591152_BC21	magenta	turquoise	grey	green
cg01591160_BC21	grey	NA	blue	grey
cg01591161_BC21	lightgreen	grey	turquoise	red
cg01591184_BC21	greenyellow	NA	grey	darkgreen
cg01591193_BC21	grey	tan	grey	brown
cg01591313_TC21	black	yellow	grey	pink
cg01591405_BC21	grey	grey	grey	green
cg01591434_BC21	grey	grey	grey	NA
cg01591440_BC21	grey	grey	grey	grey
cg01591463_BC21	grey	grey	tan	NA
cg01591473_BC21	grey	grey	turquoise	grey
cg01591481_BC21	grey	grey	midnightblue	grey
cg01591487_BC21	NA	NA	NA	grey
cg01591512_BC21	magenta	NA	cyan	grey
cg01591514_TC21	grey	grey	turquoise	grey
cg01591518_BC21	grey	grey	grey	grey
cg01591526_TC21	grey	grey	grey	turquoise
cg01591573_TC21	grey	NA	NA	NA
cg01591591_BC21	blue	NA	blue	royalblue
cg01591617_TC21	NA	grey	NA	NA
cg01591771_TC21	NA	turquoise	turquoise	green
cg01591799_TC21	NA	NA	black	turquoise
cg01591830_BC21	turquoise	turquoise	grey	green
cg01591881_TC11	NA	NA	grey	midnightblue
cg01591898_TC21	grey	grey	NA	blue
cg01591938_BC21	NA	NA	grey	NA
cg01592010_TC21	grey	grey	grey	grey
cg01592018_TC21	grey60	grey	grey	grey
cg01592063_BC21	darkolivegreen	grey	grey	turquoise
cg01592081_TC21	grey	grey	grey	pink
cg01592092_BC21	brown	green	brown	grey
cg01592108_TC21	grey	blue	NA	blue
cg01592226_BC21	turquoise	yellow	NA	cyan
cg01592256_TC21	blue	blue	grey	brown
cg01592258_TC21	NA	NA	brown	NA
cg01592263_TC21	darkgreen	grey	grey	grey
cg01592381_BC21	grey	grey	NA	NA
cg01592387_TC21	royalblue	blue	grey	turquoise
cg01592429_BC21	greenyellow	grey	lightgreen	grey
cg01592490_TC21	green	red	greenyellow	black
cg01592521_BC21	turquoise	grey	grey	grey
cg01592554_BC21	grey	grey	NA	brown
cg01592588_TC21	turquoise	grey	grey	grey
cg01592674_BC21	NA	grey	grey	NA
cg01592687_TC11	darkolivegreen	grey	grey	pink
cg01592705_TC21	turquoise	magenta	grey	red
cg01592801_TC11	NA	grey	grey	orange
cg01592855_BC21	NA	NA	grey	red
cg01592922_BC21	pink	NA	red	grey60
cg01592949_TC21	turquoise	NA	grey	NA
cg01592956_BC21	darkorange	grey	grey	green
cg01593013_TC21	turquoise	green	purple	yellow
cg01593040_BC21	yellow	black	yellow	turquoise
cg01593042_BC21	NA	NA	green	yellow
cg01593149_BC21	grey	grey	grey	grey
cg01593224_BC21	grey	grey	grey	grey
cg01593269_TC21	red	pink	magenta	purple
cg01593345_TC21	grey	NA	green	green
cg01593358_BC11	grey	NA	NA	grey
cg01593378_BC21	turquoise	grey	grey	grey
cg01593385_BC21	grey	turquoise	turquoise	yellow
cg01593388_BC21	grey	brown	lightcyan	NA
cg01593408_TC21	lightyellow	NA	grey	red
cg01593469_TC11	turquoise	grey	grey	blue
cg01593475_BC21	grey	grey	grey	blue
cg01593498_BC21	grey	grey	grey	yellow
cg01593552_TC21	blue	NA	brown	NA
cg01593567_BC21	grey	blue	NA	grey
cg01593570_BC21	grey	grey	grey	yellow
cg01593591_TC21	NA	NA	grey	midnightblue
cg01593596_BC21	grey	blue	yellow	blue
cg01593673_BC21	NA	NA	grey	NA
cg01593740_TC21	grey	grey	grey	turquoise
cg01593757_BC21	turquoise	blue	blue	pink
cg01593801_BC21	turquoise	grey	tan	grey
cg01593802_TC21	turquoise	NA	tan	grey
cg01593812_BC21	steelblue	blue	pink	brown
cg01593826_BC21	turquoise	NA	pink	cyan
cg01593834_BC11	grey	grey	orange	grey
cg01593851_TC21	NA	grey	turquoise	NA
cg01593857_BC21	grey	grey	grey	grey
cg01593899_TC21	turquoise	blue	grey	blue
cg01593900_TC21	greenyellow	blue	turquoise	blue
cg01593901_BC21	steelblue	blue	grey	blue
cg01593942_BC21	royalblue	grey	grey	grey
cg01593965_TC21	salmon	NA	grey	blue
cg01593969_TC21	turquoise	magenta	grey	brown
cg01594070_BC21	brown	turquoise	grey	yellow
cg01594097_TC21	NA	brown	grey	turquoise
cg01594108_TC21	grey	blue	grey	red
cg01594125_BC21	grey	grey	NA	turquoise
cg01594143_BC21	NA	turquoise	tan	green
cg01594233_BC21	grey	NA	grey	grey
cg01594290_BC21	orange	grey	NA	turquoise
cg01594316_BC21	magenta	NA	NA	brown
cg01594538_TC11	midnightblue	black	NA	darkred
cg01594570_TC21	NA	turquoise	grey	grey
cg01594579_BC21	grey	grey	grey	grey
cg01594647_BC21	turquoise	NA	NA	blue
cg01594662_BC21	darkgrey	grey	grey	turquoise
cg01594672_BC21	blue	grey	grey	turquoise
cg01594685_TC21	NA	NA	grey	turquoise
cg01594740_BC21	NA	grey	purple	salmon
cg01594767_BC21	turquoise	grey	darkgreen	grey
cg01594830_TC21	NA	NA	grey	turquoise
cg01594949_BC21	turquoise	blue	blue	greenyellow
cg01594981_TC21	blue	NA	grey	grey
cg01595062_BC21	NA	grey	grey	NA
cg01595088_BC21	grey	magenta	grey	blue
cg01595098_TC21	grey	grey	grey	grey
cg01595178_TC21	turquoise	grey	grey	blue
cg01595237_BC21	grey	NA	grey	grey
cg01595262_BC21	grey	yellow	salmon	grey
cg01595273_BC21	grey	yellow	grey	grey
cg01595298_BC21	NA	NA	grey	turquoise
cg01595324_BC21	grey	grey	grey	darkorange
cg01595325_BC21	grey	black	purple	turquoise
cg01595366_BC21	NA	purple	NA	green
cg01595397_TC21	grey	brown	grey	grey
cg01595413_BC21	magenta	NA	grey	NA
cg01595531_BC21	grey	turquoise	grey	salmon
cg01595554_BC21	turquoise	yellow	NA	NA
cg01595555_TC21	NA	brown	pink	brown
cg01595640_BC21	turquoise	NA	NA	NA
cg01595651_BC21	NA	NA	grey	NA
cg01595666_TC21	NA	NA	red	green
cg01595685_TC21	white	yellow	darkred	grey60
cg01595702_BC21	purple	grey	grey	grey
cg01595717_TC21	turquoise	blue	NA	blue
cg01595746_TC21	black	grey	darkorange	green
cg01595820_BC21	grey	NA	NA	NA
cg01595830_BC21	NA	grey	grey	grey
cg01595844_TC21	NA	NA	grey	NA
cg01595865_TC21	blue	turquoise	yellow	blue
cg01595870_BC21	grey	black	grey	salmon
cg01595923_BC21	NA	yellow	NA	brown
cg01595951_TC21	black	turquoise	NA	grey
cg01596026_BC21	grey	grey	green	grey
cg01596171_BC11	grey	NA	green	grey
cg01596182_TC21	grey	green	grey	grey
cg01596230_BC21	turquoise	turquoise	turquoise	grey
cg01596234_BC21	NA	grey	grey	grey
cg01596284_BC21	grey60	grey	grey	grey
cg01596291_TC21	NA	NA	turquoise	turquoise
cg01596349_TC21	red	pink	magenta	purple
cg01596382_BC21	lightyellow	NA	grey	turquoise
cg01596395_BC21	NA	turquoise	grey	turquoise
cg01596460_BC21	NA	magenta	grey	NA
cg01596495_BC21	NA	grey	blue	NA
cg01596520_BC21	grey	brown	salmon	blue
cg01596546_BC21	grey	grey	grey	grey
cg01596554_BC21	grey	grey	grey	lightcyan
cg01596648_TC21	NA	grey	grey	grey
cg01596674_BC21	grey	brown	yellow	brown
cg01596707_TC21	grey	grey	grey	blue
cg01596817_BC21	brown	green	brown	yellow
cg01596834_BC21	NA	NA	grey	grey
cg01596874_TC21	NA	NA	royalblue	NA
cg01596936_BC21	grey	grey	grey	green
cg01596963_BC21	NA	black	red	NA
cg01597029_BC21	grey	grey	black	turquoise
cg01597097_TC21	NA	NA	grey	NA
cg01597112_BC21	grey	brown	grey	turquoise
cg01597117_BC21	NA	NA	grey	NA
cg01597130_BC21	grey	NA	darkred	turquoise
cg01597135_TC21	brown	grey	grey	yellow
cg01597149_TC21	turquoise	black	lightcyan	green
cg01597213_BC21	skyblue	grey	grey	green
cg01597224_BC21	grey	brown	grey	turquoise
cg01597329_BC21	brown	green	brown	turquoise
cg01597345_BC21	grey	yellow	grey	brown
cg01597358_BC21	grey	grey	grey	green
cg01597373_TC11	blue	blue	grey	tan
cg01597387_BC21	NA	turquoise	grey	turquoise
cg01597398_BC21	grey	black	grey	green
cg01597399_BC21	violet	grey	NA	blue
cg01597480_TC21	grey	blue	NA	blue
cg01597489_BC21	black	grey	yellow	grey
cg01597493_BC21	grey	brown	grey	blue
cg01597522_TC21	grey	grey	grey	grey
cg01597553_BC21	NA	blue	NA	pink
cg01597555_BC21	NA	grey	grey	NA
cg01597594_TC21	turquoise	grey	pink	grey
cg01597604_BC11	salmon	NA	NA	NA
cg01597629_BC21	steelblue	turquoise	grey	grey
cg01597667_TC21	grey	grey	grey	brown
cg01597685_TC11	turquoise	green	NA	NA
cg01597689_BC21	grey	grey	grey	grey
cg01597727_TC21	darkolivegreen	grey	grey	magenta
cg01597745_BC21	paleturquoise	magenta	grey	brown
cg01597747_BC21	NA	turquoise	lightcyan	turquoise
cg01597856_TC21	grey	grey	turquoise	grey
cg01597882_TC21	turquoise	yellow	NA	brown
cg01597891_TC21	NA	NA	grey	NA
cg01597947_TC21	green	red	greenyellow	black
cg01597973_TC21	grey	grey	grey	grey
cg01598007_TC21	grey	NA	pink	green
cg01598009_TC21	grey	NA	grey	turquoise
cg01598129_TC21	turquoise	grey	grey	yellow
cg01598144_BC21	lightyellow	blue	grey	salmon
cg01598250_BC11	grey	grey	grey	orange
cg01598284_BC21	NA	NA	brown	NA
cg01598357_TC21	red	pink	midnightblue	purple
cg01598367_TC21	cyan	grey	grey	grey
cg01598377_BC21	NA	NA	grey	NA
cg01598384_BC21	grey	brown	grey	grey
cg01598421_BC11	NA	NA	NA	turquoise
cg01598569_BC21	NA	NA	grey	NA
cg01598596_TC21	NA	NA	grey	NA
cg01598639_BC21	turquoise	blue	NA	brown
cg01598642_TC21	NA	NA	turquoise	NA
cg01598651_BC11	skyblue	grey	NA	grey
cg01598675_BC21	NA	brown	yellow	brown
cg01598733_BC21	grey	NA	NA	NA
cg01598757_BC21	grey	grey	grey	NA
cg01598939_BC21	grey	grey	grey	magenta
cg01599099_TC11	black	grey	yellow	red
cg01599140_TC21	turquoise	NA	NA	NA
cg01599175_TC21	grey	NA	NA	NA
cg01599303_TC21	grey	grey	grey	grey
cg01599397_BC21	NA	turquoise	grey	greenyellow
cg01599460_TC21	NA	NA	grey	NA
cg01599473_BC21	turquoise	grey	grey	grey
cg01599492_TC21	brown	grey	grey	grey
cg01599539_BC21	brown	NA	grey	NA
cg01599560_BC21	NA	yellow	grey	pink
cg01599633_TC21	steelblue	grey	grey	blue
cg01599742_BC21	grey	brown	green	brown
cg01599747_BC21	NA	NA	grey	NA
cg01599770_BC21	blue	brown	NA	blue
cg01599781_TC21	black	NA	grey	red
cg01599826_BC21	NA	yellow	NA	turquoise
cg01599859_TC21	grey	grey	grey	grey
cg01599872_BC21	grey	grey	grey	grey
cg01599897_BC21	grey	brown	grey	NA
cg01599920_BC21	NA	grey	brown	grey
cg01599925_BC21	grey	tan	purple	brown
cg01599948_TC21	pink	blue	grey	brown
cg01599957_TC21	grey	NA	grey	NA
cg01599971_BC21	NA	grey	grey	grey
cg01600123_BC11	red	pink	magenta	purple
cg01600124_BC21	NA	NA	grey	NA
cg01600127_TC21	grey	grey60	grey	grey
cg01600165_TC21	grey	grey	green	yellow
cg01600220_BC21	NA	black	black	green
cg01600263_TC11	red	pink	magenta	purple
cg01600352_BC21	grey	grey	grey	grey
cg01600363_BC21	NA	NA	grey	NA
cg01600371_BC21	NA	grey	grey	NA
cg01600402_TC21	steelblue	yellow	grey	brown
cg01600463_BC21	pink	grey	grey	grey
cg01600541_TC21	pink	yellow	grey	brown
cg01600565_BC11	grey	grey	NA	grey
cg01600575_TC21	NA	grey	grey	grey
cg01600655_TC21	grey	NA	grey	grey
cg01600676_BC21	blue	pink	grey	grey
cg01600732_BC21	midnightblue	NA	grey	grey
cg01600741_BC21	turquoise	NA	brown	blue
cg01600788_BC21	grey	turquoise	grey	turquoise
cg01600817_BC21	greenyellow	NA	grey	NA
cg01600962_TC21	grey	black	grey	brown
cg01601017_BC21	grey	brown	grey	brown
cg01601077_BC21	brown	NA	brown	grey
cg01601105_BC21	turquoise	black	pink	green
cg01601167_TC21	grey	green	brown	grey
cg01601198_BC21	turquoise	green	grey	yellow
cg01601279_BC21	grey	grey	NA	turquoise
cg01601299_TC21	turquoise	turquoise	grey	green
cg01601443_TC21	NA	turquoise	darkorange	turquoise
cg01601476_BC21	yellow	grey	grey	green
cg01601518_TC21	grey	NA	black	pink
cg01601573_TC21	magenta	grey	grey	grey
cg01601628_BC21	magenta	black	NA	green
cg01601639_BC21	grey	blue	grey	lightcyan
cg01601658_TC21	NA	purple	grey	grey
cg01601675_TC21	NA	NA	grey	NA
cg01601760_BC21	grey	grey	turquoise	NA
cg01601815_BC21	grey	grey	grey	NA
cg01601816_BC21	paleturquoise	yellow	cyan	magenta
cg01601845_BC21	turquoise	turquoise	grey	blue
cg01601847_BC21	grey	NA	grey	grey
cg01601849_TC21	NA	grey	NA	brown
cg01601926_BC11	magenta	green	brown	blue
cg01601944_TC21	turquoise	blue	blue	brown
cg01601949_TC21	violet	NA	grey	tan
cg01601959_BC21	darkorange	blue	yellow	blue
cg01602001_BC21	NA	NA	tan	NA
cg01602040_BC21	grey	green	grey	grey
cg01602053_BC21	purple	yellow	blue	red
cg01602061_BC21	grey	grey	grey	grey
cg01602068_BC11	royalblue	NA	NA	NA
cg01602139_BC21	turquoise	black	grey	blue
cg01602153_BC11	NA	NA	grey	red
cg01602166_TC21	blue	brown	grey	tan
cg01602252_BC21	grey	NA	turquoise	grey
cg01602287_BC21	orange	blue	grey	brown
cg01602332_BC21	NA	NA	turquoise	NA
cg01602345_BC11	black	grey	NA	brown
cg01602376_BC21	violet	blue	blue	blue
cg01602521_BC21	brown	yellow	brown	blue
cg01602576_BC21	NA	NA	grey	grey
cg01602621_TC11	grey	purple	grey	grey
cg01602666_TC21	grey	yellow	lightyellow	brown
cg01602690_BC11	NA	turquoise	NA	NA
cg01602730_BC11	turquoise	magenta	grey	green
cg01602822_BC21	grey	NA	grey	darkgreen
cg01602960_BC21	grey	grey	red	grey
cg01602974_TC21	turquoise	NA	NA	grey
cg01603004_BC21	grey	grey	darkgreen	grey
cg01603043_BC21	NA	NA	yellow	red
cg01603073_BC11	NA	NA	tan	NA
cg01603095_TC21	NA	NA	red	pink
cg01603118_TC21	NA	grey	cyan	NA
cg01603166_TC21	NA	NA	grey	NA
cg01603170_BC21	royalblue	yellow	grey	brown
cg01603234_BC21	grey	grey	grey	blue
cg01603266_TC21	turquoise	grey	NA	blue
cg01603291_BC21	lightgreen	grey	grey	red
cg01603353_TC21	brown	grey	grey	grey
cg01603395_TC21	NA	NA	grey	NA
cg01603396_BC21	NA	turquoise	grey	salmon
cg01603430_BC21	NA	NA	NA	lightcyan
cg01603434_TC21	turquoise	brown	blue	NA
cg01603436_BC21	grey	NA	grey	grey
cg01603455_BC23	blue	NA	NA	grey
cg01603456_TC21	grey	NA	grey	NA
cg01603508_TC11	blue	NA	NA	NA
cg01603549_BC21	black	brown	NA	brown
cg01603550_BC21	blue	brown	green	pink
cg01603559_TC21	turquoise	turquoise	grey	greenyellow
cg01603642_TC21	grey	grey	NA	brown
cg01603651_TC21	turquoise	NA	NA	blue
cg01603665_TC21	NA	grey	NA	NA
cg01603733_BC21	NA	NA	grey	grey
cg01603740_BC21	greenyellow	turquoise	salmon	blue
cg01603763_BC21	darkgrey	brown	green	pink
cg01603837_TC21	grey	brown	red	grey
cg01603862_BC21	turquoise	NA	turquoise	cyan
cg01603881_TC21	grey	grey	turquoise	greenyellow
cg01603912_BC21	turquoise	grey	green	grey
cg01603919_BC21	NA	grey	grey	red
cg01603980_BC21	brown	grey	grey	yellow
cg01603981_BC21	grey	grey	brown	turquoise
cg01604009_TC21	turquoise	grey	grey	blue
cg01604027_TC21	turquoise	NA	lightgreen	red
cg01604043_BC21	grey	yellow	brown	brown
cg01604047_TC21	grey	NA	NA	NA
cg01604051_BC21	NA	salmon	turquoise	salmon
cg01604081_BC21	NA	grey	grey	NA
cg01604126_BC21	grey	magenta	NA	grey
cg01604149_BC21	grey	grey	grey	grey
cg01604156_TC21	grey	grey	grey	grey
cg01604163_BC21	grey	yellow	grey	brown
cg01604177_TC21	brown	green	brown	yellow
cg01604187_BC21	grey	grey	grey	green
cg01604188_BC21	grey	grey	grey	grey
cg01604198_BC21	grey	black	grey	blue
cg01604210_BC21	NA	green	NA	NA
cg01604264_BC21	NA	lightcyan	NA	brown
cg01604380_TC21	NA	NA	red	NA
cg01604401_TC21	NA	purple	yellow	green
cg01604411_TC21	skyblue	grey	NA	turquoise
cg01604412_TC21	NA	grey	black	salmon
cg01604429_BC21	magenta	grey	red	grey
cg01604459_BC21	grey	NA	NA	red
cg01604468_BC21	grey	grey	grey	turquoise
cg01604480_BC21	turquoise	NA	NA	NA
cg01604484_TC21	NA	grey	grey	grey
cg01604547_TC21	grey	NA	NA	NA
cg01604590_BC21	grey	grey	grey	grey
cg01604601_TC21	blue	yellow	NA	turquoise
cg01604628_BC21	turquoise	turquoise	grey	red
cg01604673_BC21	grey	magenta	NA	brown
cg01604688_BC21	grey	yellow	grey	turquoise
cg01604809_BC21	grey	grey	NA	brown
cg01604815_BC21	grey	grey	grey	grey
cg01604883_TC21	NA	NA	grey	pink
cg01604903_BC21	NA	turquoise	grey	salmon
cg01604924_BC21	NA	NA	red	NA
cg01604946_TC21	grey	grey	grey	green
cg01604994_TC21	grey	NA	yellow	brown
cg01605075_TC21	grey	turquoise	NA	turquoise
cg01605089_TC21	midnightblue	grey	turquoise	brown
cg01605135_BC21	grey	grey	NA	green
cg01605174_TC21	grey	grey	grey	grey
cg01605178_BC21	turquoise	grey	grey	grey
cg01605217_TC21	yellow	blue	brown	blue
cg01605226_TC21	yellow	NA	grey	grey
cg01605325_BC21	turquoise	NA	grey	greenyellow
cg01605366_TC21	turquoise	grey	lightyellow	grey
cg01605367_TC21	blue	grey	turquoise	grey
cg01605403_TC21	NA	yellow	NA	NA
cg01605431_BC21	turquoise	yellow	blue	pink
cg01605435_BC21	NA	turquoise	grey	green
cg01605470_TC21	grey	grey	grey	lightyellow
cg01605479_BC21	NA	black	white	grey
cg01605484_BC21	grey	grey	grey	grey
cg01605516_TC21	grey	green	brown	yellow
cg01605517_TC21	grey	grey	grey	grey
cg01605617_BC21	grey	grey	yellow	grey
cg01605665_TC21	grey	turquoise	brown	yellow
cg01605732_TC21	NA	turquoise	NA	blue
cg01605746_TC21	grey	yellow	grey	brown
cg01605770_BC21	NA	NA	grey	NA
cg01605783_TC21	blue	brown	blue	blue
cg01605789_TC21	NA	NA	NA	grey
cg01605796_TC21	NA	turquoise	grey	magenta
cg01605814_TC21	grey	yellow	grey	brown
cg01605818_BC21	grey	yellow	grey	brown
cg01605921_BC21	brown	grey	tan	brown
cg01605931_TC21	NA	NA	NA	brown
cg01605949_BC21	grey	grey	grey	grey
cg01605984_TC21	grey	blue	grey	brown
cg01606023_BC21	white	turquoise	NA	green
cg01606027_BC21	grey	tan	NA	turquoise
cg01606029_TC21	grey	grey	grey	turquoise
cg01606057_BC21	grey	blue	grey	NA
cg01606156_BC21	grey	grey	grey	blue
cg01606401_BC21	grey	grey	grey	NA
cg01606444_TC21	grey	grey	grey	grey
cg01606471_BC21	NA	NA	grey	NA
cg01606564_BC21	NA	NA	grey	red
cg01606571_BC21	lightyellow	brown	yellow	blue
cg01606650_TC21	turquoise	NA	NA	NA
cg01606687_BC21	yellow	grey	green	brown
cg01606688_TC21	green	NA	NA	purple
cg01606737_BC21	NA	NA	grey	NA
cg01606770_TC21	grey	NA	grey	grey
cg01606773_BC21	salmon	NA	grey	NA
cg01606800_TC21	NA	NA	blue	NA
cg01606801_BC21	pink	blue	black	blue
cg01606875_BC21	NA	NA	grey	NA
cg01606878_BC21	NA	brown	NA	brown
cg01606885_BC21	pink	grey	NA	turquoise
cg01606919_TC21	midnightblue	turquoise	NA	NA
cg01607006_TC21	NA	blue	turquoise	brown
cg01607143_TC21	grey	grey	grey	grey
cg01607187_BC21	blue	grey	yellow	grey
cg01607258_TC21	NA	NA	purple	grey
cg01607269_TC21	NA	blue	red	lightcyan
cg01607321_BC21	brown	NA	grey	NA
cg01607367_BC21	yellow	blue	grey	darkgrey
cg01607369_BC21	greenyellow	NA	darkred	darkred
cg01607417_BC21	violet	NA	NA	yellow
cg01607441_TC21	darkgreen	grey	grey	grey
cg01607444_BC21	turquoise	grey	grey	grey
cg01607512_BC21	turquoise	grey	blue	grey
cg01607516_BC21	turquoise	grey	grey	tan
cg01607530_BC21	grey	grey	cyan	turquoise
cg01607569_TC21	NA	grey	NA	NA
cg01607625_TC11	grey	blue	grey	green
cg01607721_TC21	grey	grey	grey	grey
cg01607771_BC21	grey	NA	blue	tan
cg01607821_TC21	grey	NA	NA	NA
cg01607849_BC11	blue	NA	NA	NA
cg01607862_TC21	grey	NA	green	NA
cg01607932_TC21	blue	grey	yellow	blue
cg01608001_TC21	NA	NA	red	NA
cg01608045_TC21	NA	NA	NA	red
cg01608122_BC21	red	grey	magenta	grey
cg01608150_BC21	midnightblue	turquoise	turquoise	turquoise
cg01608157_BC21	turquoise	grey	NA	brown
cg01608161_BC21	grey	grey	grey	grey
cg01608175_BC21	grey	blue	NA	red
cg01608178_BC21	NA	lightgreen	blue	blue
cg01608304_BC21	blue	grey	grey	greenyellow
cg01608315_TC11	brown	grey	grey	red
cg01608352_BC21	grey	grey	grey	grey
cg01608361_TC21	NA	NA	NA	pink
cg01608371_TC21	pink	NA	NA	grey
cg01608376_TC21	grey	grey	grey	grey
cg01608470_BC21	NA	NA	purple	brown
cg01608477_TC21	grey	grey	grey	turquoise
cg01608493_BC21	grey	grey	turquoise	NA
cg01608509_BC21	grey	brown	NA	tan
cg01608635_TC21	turquoise	turquoise	grey	grey60
cg01608680_BC21	grey	magenta	grey	brown
cg01608714_TC21	grey	grey	NA	grey
cg01608788_BC11	grey	NA	grey	brown
cg01608842_BC21	grey	NA	NA	yellow
cg01608845_BC21	tan	grey	grey	grey
cg01608879_TC21	NA	NA	blue	blue
cg01608938_TC21	darkgrey	NA	NA	grey
cg01608962_BC21	NA	grey	grey	grey
cg01609000_BC21	grey60	brown	grey	grey
cg01609046_BC21	grey	grey	lightcyan	grey
cg01609048_TC21	lightgreen	turquoise	turquoise	brown
cg01609052_BC21	black	NA	grey	darkred
cg01609053_BC21	grey	yellow	green	grey
cg01609099_BC21	grey	grey	grey	grey
cg01609139_BC21	grey	brown	grey	darkturquoise
cg01609214_BC21	turquoise	blue	grey	blue
cg01609247_BC21	grey	grey	grey	grey
cg01609262_BC21	grey	NA	grey	grey
cg01609264_TC21	turquoise	grey	NA	grey
cg01609265_BC21	grey	grey	grey	grey
cg01609268_TC21	grey	grey	turquoise	cyan
cg01609275_TC22	darkred	turquoise	NA	NA
cg01609286_TC21	grey	NA	NA	NA
cg01609328_BC21	darkgreen	NA	NA	grey
cg01609420_BC11	NA	NA	grey	NA
cg01609611_BC21	red	pink	magenta	purple
cg01609612_BC21	grey	yellow	grey	grey
cg01609658_BC11	grey	grey	grey	grey
cg01609688_BC21	grey	NA	turquoise	NA
cg01609691_BC21	grey60	grey	grey	blue
cg01609836_TC21	grey	grey	black	lightgreen
cg01609889_BC21	grey	grey	grey	grey
cg01610059_TC21	NA	NA	turquoise	NA
cg01610112_BC21	NA	grey	grey	grey
cg01610123_TC11	grey	NA	pink	turquoise
cg01610128_TC21	grey	NA	NA	turquoise
cg01610164_BC21	turquoise	grey	blue	grey
cg01610165_TC11	grey	NA	midnightblue	NA
cg01610173_TC21	grey	grey	blue	blue
cg01610181_TC21	blue	NA	green	turquoise
cg01610218_BC21	brown	grey	brown	yellow
cg01610333_BC21	darkred	NA	grey	NA
cg01610451_TC21	purple	turquoise	NA	green
cg01610468_BC21	midnightblue	turquoise	grey	blue
cg01610502_TC21	NA	NA	green	NA
cg01610522_TC21	grey	grey	grey	grey
cg01610536_TC21	grey	grey	grey	grey
cg01610584_BC21	grey	grey	grey	grey
cg01610636_TC21	NA	NA	salmon	grey
cg01610639_BC21	grey	turquoise	grey	grey
cg01610676_BC21	grey	turquoise	grey	turquoise
cg01610678_BC21	turquoise	grey	NA	NA
cg01610685_BC21	NA	NA	grey	red
cg01610727_BC21	NA	NA	red	turquoise
cg01610915_TC21	grey	brown	grey	grey60
cg01610979_BC21	purple	magenta	pink	turquoise
cg01611017_TC21	grey	yellow	NA	brown
cg01611053_BC21	grey	yellow	grey	greenyellow
cg01611115_TC21	paleturquoise	grey	red	grey60
cg01611141_BC21	grey	grey	grey	red
cg01611145_BC21	grey	turquoise	grey	blue
cg01611175_BC21	brown	green	purple	yellow
cg01611223_TC21	grey	grey	red	grey
cg01611236_TC21	turquoise	grey	grey	turquoise
cg01611280_TC21	NA	NA	red	red
cg01611323_BC21	turquoise	grey	grey	grey
cg01611372_BC21	grey	grey	grey	brown
cg01611426_TC21	greenyellow	grey	NA	blue
cg01611428_TC21	darkgrey	NA	NA	NA
cg01611504_BC21	grey	grey	tan	turquoise
cg01611522_TC21	NA	yellow	grey	brown
cg01611544_TC21	NA	NA	NA	grey
cg01611548_TC21	grey	grey	grey	grey
cg01611563_BC21	turquoise	grey	cyan	greenyellow
cg01611586_BC21	purple	NA	grey	NA
cg01611610_BC21	grey	black	royalblue	grey
cg01611622_TC21	grey	grey	grey	grey
cg01611626_BC21	NA	brown	NA	blue
cg01611653_TC21	NA	grey	grey	NA
cg01611655_TC21	grey	grey	midnightblue	grey
cg01611656_BC21	NA	NA	turquoise	NA
cg01611679_BC21	magenta	NA	grey	NA
cg01611682_BC21	greenyellow	NA	NA	NA
cg01611777_BC21	grey	NA	NA	NA
cg01611783_BC21	NA	blue	NA	brown
cg01611973_BC21	green	red	greenyellow	black
cg01611982_BC21	lightcyan	NA	NA	darkturquoise
cg01612003_TC21	NA	grey	grey	salmon
cg01612057_TC21	pink	NA	grey	NA
cg01612060_TC21	grey	grey	grey	grey
cg01612088_TC21	brown	green	brown	yellow
cg01612095_TC11	NA	NA	grey	NA
cg01612108_BC21	grey	grey	grey	midnightblue
cg01612110_BC21	black	cyan	grey	blue
cg01612133_TC21	NA	NA	grey	darkred
cg01612140_BC21	cyan	NA	grey	turquoise
cg01612158_BC21	grey	turquoise	grey	green
cg01612161_BC21	NA	NA	grey	NA
cg01612182_BC11	grey	yellow	skyblue	brown
cg01612232_BC21	NA	NA	grey	NA
cg01612285_BC21	grey	grey	royalblue	grey
cg01612292_TC11	grey	greenyellow	grey	grey
cg01612300_BC21	salmon	NA	NA	NA
cg01612330_BC21	grey	yellow	grey	turquoise
cg01612366_TC21	yellow	NA	NA	NA
cg01612449_BC21	darkturquoise	blue	green	tan
cg01612472_BC21	NA	NA	black	NA
cg01612545_BC21	grey	grey	grey	grey
cg01612594_TC21	NA	grey	NA	grey
cg01612601_BC21	NA	grey	grey	turquoise
cg01612608_BC21	grey60	grey	grey	green
cg01612611_TC21	NA	NA	grey	NA
cg01612613_TC21	grey	grey	turquoise	grey
cg01612622_TC21	grey	turquoise	grey	grey
cg01612640_TC21	grey	grey	brown	yellow
cg01612656_TC11	grey	grey	grey	black
cg01612660_BC21	grey	grey	grey	grey
cg01612766_BC21	NA	blue	grey	blue
cg01612771_BC21	NA	NA	cyan	NA
cg01612787_BC21	brown	salmon	grey	grey
cg01612799_BC21	grey	brown	grey	red
cg01612824_TC21	blue	blue	cyan	blue
cg01612883_BC21	NA	blue	salmon	brown
cg01612891_BC21	grey	grey	grey	grey
cg01612936_BC21	blue	NA	blue	tan
cg01612961_BC21	NA	NA	darkred	turquoise
cg01613010_TC21	pink	grey	grey	turquoise
cg01613048_TC21	NA	NA	black	NA
cg01613077_TC21	brown	brown	grey	grey
cg01613138_TC21	NA	NA	grey	NA
cg01613143_BC21	turquoise	NA	black	lightgreen
cg01613189_BC21	blue	blue	black	NA
cg01613195_BC21	grey	grey	grey	turquoise
cg01613249_BC21	turquoise	brown	grey	blue
cg01613271_BC21	skyblue	brown	grey	grey60
cg01613292_BC21	brown	grey	red	grey
cg01613294_TC21	NA	grey	NA	turquoise
cg01613401_BC21	grey	grey	grey	blue
cg01613414_BC21	NA	yellow	NA	yellow
cg01613455_BC21	NA	turquoise	NA	NA
cg01613464_BC21	salmon	grey	purple	cyan
cg01613557_TC21	brown	green	brown	yellow
cg01613691_BC21	NA	blue	red	blue
cg01613708_BC21	grey	NA	blue	NA
cg01613725_BC21	grey	turquoise	grey	blue
cg01613817_TC21	NA	NA	grey	turquoise
cg01613870_TC21	grey	grey	grey	blue
cg01613954_BC21	grey	grey	tan	grey
cg01614013_TC21	grey	grey	grey	blue
cg01614041_BC11	turquoise	NA	NA	NA
cg01614087_BC21	NA	NA	grey	NA
cg01614102_TC11	NA	turquoise	grey	grey
cg01614169_BC21	grey	grey	grey	grey
cg01614172_BC21	brown	green	brown	yellow
cg01614199_TC21	grey	grey	grey	grey
cg01614237_BC11	grey	grey	grey	grey
cg01614308_BC21	NA	turquoise	NA	brown
cg01614426_BC21	grey	NA	grey	NA
cg01614467_TC21	blue	blue	grey	lightcyan
cg01614477_BC21	grey	NA	grey	grey
cg01614478_BC21	grey	grey	NA	grey
cg01614536_BC21	brown	green	brown	yellow
cg01614570_BC21	magenta	grey	grey	grey
cg01614625_TC21	grey	grey	grey	cyan
cg01614643_TC21	grey	grey	brown	yellow
cg01614658_TC21	grey	grey	grey	pink
cg01614703_TC21	NA	yellow	grey	brown
cg01614716_BC21	grey	NA	NA	NA
cg01614723_BC21	grey	grey	grey	grey
cg01614738_TC21	grey	grey	grey	grey
cg01614746_BC21	grey	NA	grey	NA
cg01614759_BC21	NA	NA	blue	NA
cg01614760_BC21	grey	magenta	grey	brown
cg01614764_TC21	grey	grey	blue	blue
cg01614898_TC21	magenta	grey	grey	tan
cg01614915_TC21	grey	grey	turquoise	blue
cg01614918_TC21	grey	turquoise	grey60	blue
cg01614964_TC21	blue	turquoise	grey	NA
cg01615050_BC21	grey	grey	grey	grey
cg01615059_TC21	yellow	grey	grey	midnightblue
cg01615114_TC21	turquoise	purple	grey	yellow
cg01615119_BC21	salmon	magenta	grey	darkgreen
cg01615124_BC21	grey	NA	grey	brown
cg01615136_BC21	purple	yellow	grey	brown
cg01615221_TC21	grey	NA	NA	NA
cg01615271_TC21	NA	NA	grey	NA
cg01615333_TC21	turquoise	greenyellow	grey	grey
cg01615382_BC21	turquoise	blue	blue	brown
cg01615422_TC21	yellow	grey	grey	grey
cg01615462_TC21	pink	grey	blue	grey
cg01615475_TC11	grey	grey	grey	grey
cg01615527_BC21	grey	brown	grey	grey
cg01615585_BC21	turquoise	grey	grey	grey
cg01615601_BC21	NA	NA	grey	red
cg01615623_TC11	lightcyan	NA	green	grey
cg01615673_TC21	grey	blue	grey	blue
cg01615704_TC11	grey	turquoise	NA	greenyellow
cg01615719_BC21	grey	brown	turquoise	brown
cg01615815_TC21	NA	NA	grey	grey
cg01615818_BC21	grey	grey	grey	grey
cg01615827_TC21	grey	grey	tan	grey
cg01615850_TC11	brown	green	NA	yellow
cg01615861_TC11	turquoise	grey	grey	grey
cg01615880_TC11	yellow	grey	grey	NA
cg01615889_TC21	grey	green	brown	yellow
cg01615932_BC21	grey	yellow	grey	grey
cg01616029_BC21	brown	green	brown	yellow
cg01616085_BC21	grey	grey	grey	magenta
cg01616145_BC21	NA	NA	NA	grey
cg01616161_BC21	grey	NA	NA	grey
cg01616200_TC21	NA	NA	red	turquoise
cg01616225_TC21	NA	NA	grey	NA
cg01616228_BC21	brown	green	grey	yellow
cg01616245_TC21	darkolivegreen	NA	NA	NA
cg01616269_TC21	NA	grey	grey	grey
cg01616349_BC21	turquoise	grey	brown	lightcyan
cg01616356_TC21	NA	NA	grey	NA
cg01616394_BC11	grey	yellow	purple	turquoise
cg01616440_TC21	NA	grey	skyblue	grey
cg01616492_BC21	green	red	greenyellow	black
cg01616586_TC21	grey	yellow	grey	grey60
cg01616628_BC21	grey	grey	brown	grey
cg01616682_BC11	NA	NA	grey	NA
cg01616745_BC21	grey	grey	purple	grey
cg01616753_TC21	grey	grey	NA	grey
cg01616789_TC21	tan	NA	royalblue	red
cg01616797_TC11	NA	NA	turquoise	NA
cg01616863_BC21	turquoise	brown	blue	turquoise
cg01616876_TC21	grey	NA	black	turquoise
cg01616906_TC21	grey	tan	turquoise	brown
cg01616926_TC11	grey	yellow	grey	grey
cg01616956_TC11	blue	blue	NA	brown
cg01617018_TC21	NA	grey	grey	turquoise
cg01617032_BC21	darkorange	NA	grey	red
cg01617040_BC21	NA	NA	turquoise	NA
cg01617071_BC21	darkgrey	yellow	green	yellow
cg01617074_TC21	NA	brown	white	grey60
cg01617139_TC21	NA	NA	grey	NA
cg01617164_TC21	NA	NA	grey	NA
cg01617211_BC21	grey	grey	grey	brown
cg01617280_BC21	NA	blue	grey	blue
cg01617313_TC21	grey	grey	turquoise	grey
cg01617316_BC21	tan	yellow	yellow	pink
cg01617431_BC21	grey	brown	grey	grey
cg01617520_TC21	grey	grey	grey	midnightblue
cg01617617_TC21	grey	grey	grey	grey
cg01617632_TC21	grey	NA	grey	salmon
cg01617659_BC21	grey	NA	turquoise	grey
cg01617750_TC21	grey	turquoise	pink	green
cg01617859_BC21	grey	grey	red	grey
cg01617876_TC11	grey	brown	grey	turquoise
cg01617920_TC21	turquoise	grey	NA	grey60
cg01617933_BC21	pink	yellow	NA	grey
cg01617955_TC21	grey	grey	grey	grey
cg01618102_TC21	grey	grey	turquoise	turquoise
cg01618151_TC21	grey	NA	purple	turquoise
cg01618199_BC21	NA	NA	grey	NA
cg01618245_TC21	grey	turquoise	grey	grey
cg01618247_BC21	grey	green	brown	yellow
cg01618375_TC11	brown	green	NA	yellow
cg01618385_BC21	turquoise	grey	grey	grey
cg01618436_TC21	grey	grey	blue	grey
cg01618445_BC11	blue	NA	NA	NA
cg01618497_BC21	grey	turquoise	grey	grey
cg01618535_TC21	brown	NA	brown	NA
cg01618633_BC21	grey	green	grey	yellow
cg01618660_TC11	NA	NA	grey	yellow
cg01618678_TC21	NA	grey	NA	grey
cg01618719_BC21	NA	grey	grey	grey
cg01618806_BC21	tan	NA	tan	NA
cg01618851_BC21	black	turquoise	darkred	green
cg01618923_BC21	grey	yellow	white	darkred
cg01618928_TC21	grey	grey	grey	grey
cg01618938_BC21	grey	yellow	grey	brown
cg01618988_BC21	greenyellow	tan	grey	green
cg01619045_TC21	grey	grey	NA	grey
cg01619084_TC21	yellow	grey	grey	blue
cg01619107_BC21	NA	NA	grey60	lightgreen
cg01619140_TC21	greenyellow	grey	turquoise	greenyellow
cg01619156_TC21	grey	grey	grey	grey
cg01619345_BC21	yellow	turquoise	NA	NA
cg01619369_BC21	turquoise	turquoise	grey	turquoise
cg01619416_BC21	brown	NA	tan	turquoise
cg01619417_TC21	grey	grey	green	grey
cg01619490_BC21	grey	grey	grey	yellow
cg01619509_BC11	turquoise	NA	grey	NA
cg01619533_BC21	darkgrey	turquoise	red	blue
cg01619546_BC21	NA	yellow	blue	turquoise
cg01619562_TC21	yellow	yellow	brown	tan
cg01619618_TC21	darkturquoise	turquoise	grey	blue
cg01619796_BC21	grey	grey	grey	grey
cg01619825_TC21	grey	NA	NA	grey
cg01619846_TC21	grey	NA	NA	NA
cg01619887_TC21	grey	grey	grey	grey
cg01619916_BC21	grey	brown	grey	grey
cg01619929_BC21	turquoise	turquoise	black	green
cg01620067_BC21	turquoise	NA	blue	brown
cg01620077_TC21	grey	grey	grey	grey
cg01620154_TC21	yellow	brown	grey	blue
cg01620164_TC11	midnightblue	NA	red	red
cg01620165_TC21	turquoise	black	pink	blue
cg01620208_TC21	NA	grey	NA	grey
cg01620233_BC21	grey	grey	grey	grey
cg01620248_BC21	NA	yellow	blue	pink
cg01620309_BC21	NA	NA	NA	darkorange
cg01620359_BC21	grey	grey	grey	NA
cg01620373_TC21	turquoise	yellow	grey	turquoise
cg01620379_BC21	NA	turquoise	turquoise	green
cg01620410_BC21	NA	grey	grey	royalblue
cg01620416_TC21	NA	NA	blue	turquoise
cg01620441_BC21	grey	NA	grey	grey
cg01620486_BC11	grey	green	grey	yellow
cg01620540_TC21	blue	grey	grey	yellow
cg01620602_TC21	NA	NA	grey	red
cg01620611_TC21	turquoise	blue	grey	blue
cg01620672_BC21	grey	grey	grey	red
cg01620701_BC21	NA	NA	grey	blue
cg01620739_TC21	grey	greenyellow	grey	grey
cg01620781_BC21	grey	grey	NA	grey
cg01620785_BC21	NA	NA	grey	NA
cg01620834_BC21	NA	grey	grey	grey
cg01620840_TC21	grey	grey	grey	grey
cg01620868_BC21	grey	grey	grey	NA
cg01620881_TC21	magenta	NA	grey	NA
cg01620888_BC21	NA	NA	pink	lightyellow
cg01620911_BC21	steelblue	NA	grey	NA
cg01620935_BC21	grey	grey	grey	turquoise
cg01620970_TC21	grey60	NA	blue	red
cg01621034_TC21	grey	brown	grey	brown
cg01621090_TC11	NA	NA	grey	NA
cg01621132_BC21	blue	brown	grey	grey
cg01621145_BC21	grey	NA	NA	grey
cg01621168_BC21	brown	turquoise	pink	lightyellow
cg01621249_BC21	darkgreen	grey	grey	purple
cg01621268_BC21	turquoise	blue	NA	red
cg01621390_TC21	grey	blue	black	grey60
cg01621560_BC21	purple	grey	grey	blue
cg01621576_BC21	NA	NA	grey	NA
cg01621593_TC21	NA	NA	grey	grey
cg01621606_TC21	grey60	grey	turquoise	NA
cg01621716_BC21	greenyellow	turquoise	grey	green
cg01621764_BC11	grey	grey	grey	brown
cg01621836_TC21	cyan	grey	grey	grey
cg01621839_TC21	grey	pink	magenta	purple
cg01621879_BC21	grey	grey	grey	blue
cg01621934_TC21	grey	grey	grey	grey
cg01621943_BC21	grey	turquoise	NA	green
cg01621974_TC11	grey	turquoise	grey	turquoise
cg01622001_TC21	grey	grey	grey	grey
cg01622006_BC11	yellow	grey	pink	green
cg01622018_BC21	grey	grey	grey	turquoise
cg01622023_TC21	NA	NA	NA	blue
cg01622078_BC21	saddlebrown	grey	grey	grey
cg01622107_TC21	magenta	blue	grey	blue
cg01622211_BC21	grey	NA	grey	NA
cg01622216_BC21	lightcyan	yellow	brown	pink
cg01622304_TC21	NA	turquoise	NA	NA
cg01622372_TC11	blue	brown	grey	royalblue
cg01622379_BC21	turquoise	NA	NA	NA
cg01622385_TC11	grey	grey	grey	grey
cg01622388_TC21	grey	grey	grey	NA
cg01622399_BC21	midnightblue	black	grey	turquoise
cg01622415_TC21	NA	NA	NA	grey
cg01622422_BC21	NA	NA	turquoise	yellow
cg01622439_BC11	grey	grey	grey	grey
cg01622519_BC21	grey	yellow	blue	green
cg01622546_TC21	NA	NA	tan	green
cg01622668_BC21	blue	NA	NA	NA
cg01622718_TC11	grey	greenyellow	grey	grey
cg01622722_BC21	grey	NA	grey	grey
cg01622781_TC21	turquoise	yellow	NA	blue
cg01622859_BC21	grey	blue	blue	blue
cg01622885_BC21	NA	brown	green	blue
cg01622919_BC21	darkred	turquoise	lightgreen	green
cg01622948_BC11	NA	magenta	NA	grey
cg01622980_TC21	brown	green	brown	yellow
cg01622992_BC21	yellow	NA	red	grey
cg01622999_TC21	grey	grey	grey	grey
cg01623008_TC21	turquoise	grey	grey	greenyellow
cg01623050_TC21	NA	NA	grey	NA
cg01623128_BC21	brown	green	grey	yellow
cg01623145_BC21	blue	grey	NA	grey
cg01623187_BC21	grey	grey	turquoise	NA
cg01623243_TC21	grey	grey	grey	grey
cg01623261_BC11	NA	yellow	white	turquoise
cg01623282_BC11	lightcyan	NA	NA	NA
cg01623343_TC11	grey	NA	NA	NA
cg01623438_TC21	green	NA	NA	turquoise
cg01623472_TC21	NA	turquoise	NA	blue
cg01623475_BC21	NA	blue	yellow	blue
cg01623485_TC21	grey	grey	grey	blue
cg01623494_BC21	grey	grey	yellow	grey
cg01623503_TC21	grey	grey	grey	grey
cg01623548_TC21	grey	grey	grey	grey
cg01623596_TC21	turquoise	blue	grey	grey
cg01623597_BC21	turquoise	NA	blue	NA
cg01623598_BC21	turquoise	NA	grey	royalblue
cg01623663_TC21	turquoise	NA	NA	magenta
cg01623710_BC21	NA	NA	NA	turquoise
cg01623743_TC21	NA	grey	purple	blue
cg01623747_BC21	turquoise	grey	grey	tan
cg01623751_BC21	NA	grey	tan	cyan
cg01623763_TC21	NA	yellow	NA	brown
cg01623771_BC21	brown	turquoise	grey	salmon
cg01623791_BC21	yellow	turquoise	grey	green
cg01623797_TC21	NA	NA	grey	NA
cg01623825_BC21	grey	grey	NA	grey60
cg01623872_BC21	blue	brown	NA	blue
cg01623873_BC21	blue	brown	NA	pink
cg01623879_BC21	grey	grey	grey	grey
cg01623884_BC21	grey	grey	yellow	grey
cg01623898_BC21	grey	NA	NA	grey
cg01623904_BC21	salmon	NA	blue	NA
cg01623911_BC21	turquoise	brown	grey	brown
cg01623924_BC21	NA	NA	NA	brown
cg01623992_TC21	grey60	grey	grey	grey
cg01623993_BC21	grey	grey	grey	turquoise
cg01624004_BC11	NA	grey	lightcyan	NA
cg01624030_TC21	brown	green	brown	yellow
cg01624035_BC21	purple	NA	grey	turquoise
cg01624068_TC21	brown	green	grey	yellow
cg01624079_TC21	grey	NA	NA	NA
cg01624081_TC21	brown	green	brown	yellow
cg01624128_BC21	turquoise	NA	grey	grey
cg01624173_TC21	grey	magenta	NA	grey
cg01624197_TC21	grey	grey	grey60	grey
cg01624202_BC21	grey	turquoise	lightcyan	NA
cg01624210_BC21	magenta	green	brown	yellow
cg01624229_TC21	grey	NA	grey	blue
cg01624333_BC21	NA	NA	grey	NA
cg01624414_TC21	NA	NA	greenyellow	NA
cg01624504_TC21	grey	greenyellow	grey	grey
cg01624525_BC21	NA	NA	grey	turquoise
cg01624560_TC21	NA	yellow	grey	brown
cg01624611_BC21	grey	yellow	grey	NA
cg01624637_BC21	NA	blue	grey	blue
cg01624707_TC21	grey	NA	grey	NA
cg01624761_BC21	NA	NA	grey	NA
cg01624763_TC21	pink	grey	pink	NA
cg01624768_TC11	grey	black	grey	lightcyan
cg01624772_TC21	turquoise	blue	grey	green
cg01624785_BC21	grey	blue	blue	brown
cg01624871_TC21	NA	NA	yellow	tan
cg01624917_BC21	brown	turquoise	grey	turquoise
cg01625025_BC21	NA	NA	turquoise	NA
cg01625041_TC21	NA	NA	grey	turquoise
cg01625044_TC21	grey	grey	grey	royalblue
cg01625087_TC11	NA	NA	grey	NA
cg01625126_BC21	grey	NA	NA	NA
cg01625155_TC21	turquoise	NA	grey	blue
cg01625171_BC21	greenyellow	NA	NA	turquoise
cg01625186_TC21	turquoise	grey	grey	grey
cg01625202_BC21	midnightblue	black	grey	grey
cg01625222_TC21	grey	pink	grey	green
cg01625242_TC21	turquoise	turquoise	grey	blue
cg01625260_TC21	black	magenta	grey	brown
cg01625292_BC21	grey	blue	NA	brown
cg01625382_TC21	turquoise	grey	brown	turquoise
cg01625396_BC21	NA	NA	grey	grey
cg01625457_BC21	purple	brown	black	grey60
cg01625577_TC21	NA	NA	grey	NA
cg01625595_BC21	grey	grey	NA	NA
cg01625621_TC21	cyan	grey	grey	grey
cg01625719_TC21	NA	grey	grey	NA
cg01625745_BC21	NA	NA	grey	NA
cg01625749_TC21	NA	blue	lightcyan	brown
cg01625750_TC21	pink	NA	blue	royalblue
cg01625761_TC21	darkgrey	grey	grey	grey
cg01625812_TC21	grey	NA	grey	grey
cg01625849_TC21	grey	grey	NA	NA
cg01625851_BC21	turquoise	brown	grey	brown
cg01625887_BC21	grey	grey	grey	grey
cg01625945_TC21	grey	grey	grey	grey
cg01626014_BC21	lightyellow	NA	blue	yellow
cg01626065_BC21	green	red	greenyellow	black
cg01626112_TC21	grey	turquoise	grey	turquoise
cg01626125_TC21	grey	grey	grey	grey
cg01626133_BC21	NA	grey	grey	brown
cg01626208_BC21	turquoise	turquoise	turquoise	salmon
cg01626227_BC21	grey	grey	NA	grey
cg01626322_BC21	black	brown	salmon	blue
cg01626341_BC21	yellow	grey	grey	yellow
cg01626434_TC21	NA	purple	NA	NA
cg01626459_TC21	NA	blue	NA	NA
cg01626480_TC21	yellow	grey	black	red
cg01626481_BC21	cyan	turquoise	grey	grey
cg01626482_BC21	turquoise	grey	grey	grey
cg01626483_BC21	grey	yellow	NA	turquoise
cg01626493_TC21	grey	grey	grey	grey
cg01626542_BC21	NA	NA	grey	grey
cg01626641_TC21	grey	NA	grey	brown
cg01626681_BC11	turquoise	blue	pink	red
cg01626707_BC21	NA	grey	grey	brown
cg01626818_BC21	magenta	grey	grey	grey
cg01626885_TC21	grey	grey	NA	green
cg01626895_BC21	grey	grey	purple	grey60
cg01626918_BC21	brown	green	brown	yellow
cg01626963_BC21	grey	turquoise	tan	blue
cg01626995_BC21	grey	NA	grey	grey
cg01627020_TC21	grey	brown	grey	NA
cg01627053_TC21	grey60	yellow	grey	blue
cg01627172_BC21	grey	grey	yellow	grey
cg01627181_BC21	grey	grey	midnightblue	NA
cg01627199_BC21	green	red	greenyellow	black
cg01627212_TC21	grey	grey	grey	grey
cg01627252_BC21	NA	NA	grey	NA
cg01627304_TC21	NA	NA	turquoise	turquoise
cg01627405_BC21	tan	greenyellow	salmon	grey
cg01627436_TC21	NA	NA	grey	blue
cg01627475_BC21	grey	brown	grey	brown
cg01627476_BC21	midnightblue	brown	grey	brown
cg01627492_TC21	NA	grey	grey	NA
cg01627510_TC21	grey	grey	magenta	grey
cg01627520_BC21	royalblue	grey	turquoise	grey
cg01627570_BC21	turquoise	black	black	grey
cg01627594_BC21	grey	NA	red	grey
cg01627597_TC21	NA	purple	grey	turquoise
cg01627616_BC21	blue	blue	green	cyan
cg01627637_BC21	grey	grey	grey	yellow
cg01627669_BC21	cyan	black	grey	grey
cg01627750_TC21	NA	blue	NA	grey
cg01627758_BC21	blue	NA	purple	turquoise
cg01627770_TC21	grey	turquoise	grey	turquoise
cg01627785_BC21	NA	grey	NA	turquoise
cg01627823_BC11	turquoise	purple	grey	greenyellow
cg01627847_TC11	NA	NA	NA	grey
cg01627992_TC21	turquoise	NA	grey	NA
cg01627996_TC21	grey	green	brown	yellow
cg01628053_TC21	grey	NA	grey	turquoise
cg01628062_BC21	turquoise	blue	grey	turquoise
cg01628098_TC21	turquoise	grey	grey	brown
cg01628121_BC21	turquoise	NA	grey	midnightblue
cg01628124_BC21	turquoise	brown	grey	brown
cg01628128_BC21	blue	brown	grey	grey
cg01628134_BC21	darkgrey	grey	grey	turquoise
cg01628140_BC21	grey	grey	grey	grey
cg01628181_BC21	NA	grey	lightgreen	grey
cg01628245_BC21	darkturquoise	blue	grey	grey
cg01628425_TC21	darkred	grey	NA	grey
cg01628481_BC11	darkorange	yellow	grey	brown
cg01628509_TC21	turquoise	turquoise	grey	green
cg01628528_TC11	grey	greenyellow	grey	grey
cg01628554_BC21	grey	grey	brown	grey
cg01628558_TC21	lightyellow	blue	yellow	red
cg01628653_TC21	brown	NA	grey	NA
cg01628686_BC21	yellow	brown	grey	brown
cg01628695_BC21	grey	grey	grey	grey
cg01628737_BC21	NA	NA	grey	NA
cg01628879_TC21	grey	grey	turquoise	black
cg01628881_TC21	grey	grey	grey	grey
cg01628905_TC21	blue	grey	turquoise	brown
cg01628961_BC21	blue	yellow	grey	brown
cg01629007_BC21	magenta	turquoise	NA	grey
cg01629008_BC21	grey	green	red	grey
cg01629131_BC21	grey	grey	grey	NA
cg01629172_TC21	NA	NA	blue	NA
cg01629179_TC21	grey	grey	NA	brown
cg01629240_TC21	NA	NA	grey	red
cg01629325_BC21	grey	grey	grey	grey
cg01629329_BC11	grey	grey	NA	grey
cg01629370_TC21	blue	brown	grey	brown
cg01629379_BC21	grey	grey	grey	grey
cg01629478_TC21	grey	blue	grey	brown
cg01629541_BC21	NA	NA	grey	NA
cg01629545_BC21	NA	yellow	grey	green
cg01629558_BC11	NA	blue	grey	turquoise
cg01629722_TC21	NA	turquoise	grey	blue
cg01629740_BC21	green	red	greenyellow	black
cg01629744_BC21	greenyellow	grey	grey	blue
cg01629749_BC21	grey	NA	NA	grey
cg01629784_BC21	NA	NA	brown	turquoise
cg01629793_BC21	grey	blue	NA	grey
cg01629798_BC21	turquoise	NA	grey	grey
cg01629873_BC21	cyan	grey	pink	turquoise
cg01629891_BC21	grey	blue	NA	brown
cg01629940_BC21	grey	greenyellow	grey	green
cg01629993_BC21	NA	green	darkgreen	turquoise
cg01630007_BC21	grey	magenta	grey	grey60
cg01630046_TC21	grey	grey	NA	grey
cg01630060_TC21	grey	grey	darkorange	green
cg01630112_BC21	blue	blue	grey	NA
cg01630123_BC21	magenta	grey	red	turquoise
cg01630199_BC11	yellow	green	grey	yellow
cg01630262_BC21	grey	grey	black	turquoise
cg01630266_TC21	turquoise	grey	turquoise	darkgreen
cg01630322_BC21	blue	NA	grey	green
cg01630362_TC21	NA	grey	NA	grey
cg01630369_BC21	NA	NA	grey	grey
cg01630417_BC21	NA	turquoise	midnightblue	turquoise
cg01630479_TC21	NA	magenta	NA	blue
cg01630519_BC21	NA	blue	grey	lightcyan
cg01630588_TC21	grey	NA	turquoise	NA
cg01630660_TC21	NA	yellow	grey	brown
cg01630686_BC21	grey	blue	grey	brown
cg01630688_TC21	grey	grey	grey	grey
cg01630690_TC21	yellow	NA	grey	NA
cg01630691_BC21	turquoise	NA	grey	grey
cg01630765_TC21	grey	grey	green	grey
cg01630798_BC21	NA	NA	grey	NA
cg01630883_TC21	grey	grey	grey	grey
cg01630925_TC21	grey	grey	grey	midnightblue
cg01631024_BC21	NA	grey	turquoise	NA
cg01631064_BC21	darkgrey	grey	grey	blue
cg01631065_BC21	saddlebrown	grey	blue	grey
cg01631142_BC21	blue	NA	grey	blue
cg01631153_BC21	grey	grey	grey	grey
cg01631162_BC11	turquoise	NA	NA	NA
cg01631215_TC21	NA	grey	NA	turquoise
cg01631226_TC21	NA	grey	grey	lightyellow
cg01631277_BC21	grey	grey	grey	black
cg01631282_TC21	turquoise	grey	grey	grey
cg01631300_BC21	brown	green	grey	lightgreen
cg01631319_TC21	grey	green	grey	turquoise
cg01631333_BC21	salmon	NA	grey	red
cg01631408_BC21	NA	grey	grey	grey
cg01631409_TC21	darkturquoise	NA	grey	midnightblue
cg01631429_BC21	paleturquoise	grey	grey	brown
cg01631497_TC21	NA	NA	grey	grey
cg01631514_BC21	NA	NA	grey	NA
cg01631546_BC21	grey	grey	grey	salmon
cg01631615_TC21	turquoise	turquoise	grey	brown
cg01631657_BC21	NA	NA	pink	grey60
cg01631692_TC21	NA	NA	grey	grey
cg01631732_TC21	grey	grey	grey	cyan
cg01631738_TC21	NA	NA	tan	NA
cg01631744_BC21	white	NA	NA	NA
cg01631751_TC21	NA	grey	NA	NA
cg01631753_TC21	grey	grey	grey	yellow
cg01631758_BC21	turquoise	NA	grey	blue
cg01631777_TC21	grey	NA	NA	red
cg01631785_TC21	darkturquoise	NA	NA	greenyellow
cg01631851_TC21	grey	salmon	grey	grey
cg01631946_BC21	grey	NA	grey	grey
cg01632016_BC21	lightcyan	grey	green	brown
cg01632040_BC21	grey	grey	grey	grey
cg01632077_BC21	grey	grey	turquoise	turquoise
cg01632087_TC21	turquoise	NA	grey	turquoise
cg01632188_BC11	grey	blue	NA	brown
cg01632191_BC21	grey	grey	NA	NA
cg01632200_TC21	grey	grey	NA	NA
cg01632220_TC21	grey	grey	yellow	brown
cg01632238_BC21	NA	yellow	NA	brown
cg01632240_BC21	grey	grey	cyan	grey
cg01632256_BC21	turquoise	NA	NA	grey
cg01632259_BC21	turquoise	lightcyan	grey	brown
cg01632260_BC21	NA	NA	grey	grey
cg01632288_TC11	midnightblue	turquoise	midnightblue	green
cg01632381_TC21	grey	grey	grey	red
cg01632440_TC21	grey	turquoise	grey	turquoise
cg01632455_BC21	NA	NA	NA	blue
cg01632474_BC21	NA	grey	grey	NA
cg01632493_BC21	NA	brown	red	brown
cg01632544_BC21	turquoise	magenta	brown	brown
cg01632562_TC21	darkolivegreen	turquoise	grey	blue
cg01632597_TC21	NA	black	red	grey
cg01632642_BC21	NA	NA	grey	grey
cg01632703_BC11	grey	NA	grey	grey
cg01632764_TC21	yellow	grey	grey	grey
cg01632800_BC21	grey	grey	turquoise	grey
cg01632803_BC21	grey	green	grey	grey
cg01632811_TC21	turquoise	grey	skyblue	greenyellow
cg01632834_BC21	NA	NA	turquoise	NA
cg01632864_BC21	grey	grey	grey	yellow
cg01632865_TC21	turquoise	grey	grey	darkgreen
cg01632881_BC21	NA	yellow	NA	turquoise
cg01632922_TC11	tan	green	grey	grey
cg01632958_TC21	NA	NA	grey	NA
cg01632966_BC21	grey	NA	grey	yellow
cg01633066_BC21	turquoise	NA	NA	grey
cg01633069_BC21	NA	NA	NA	grey
cg01633078_TC21	grey	grey	grey	green
cg01633093_BC21	darkgrey	yellow	green	blue
cg01633156_TC21	lightcyan	grey	tan	NA
cg01633184_BC21	black	NA	NA	NA
cg01633216_BC21	grey	NA	grey	turquoise
cg01633232_TC21	grey	grey	blue	grey
cg01633252_BC21	greenyellow	NA	NA	grey
cg01633269_BC21	grey	grey	grey	grey
cg01633274_BC21	grey	grey	grey	grey
cg01633282_BC21	pink	grey	grey	grey
cg01633326_TC11	brown	NA	NA	yellow
cg01633359_TC21	grey	grey	grey	greenyellow
cg01633363_TC21	NA	blue	grey	brown
cg01633387_BC21	darkturquoise	NA	grey	tan
cg01633417_BC21	grey	turquoise	grey	magenta
cg01633438_BC21	turquoise	lightcyan	NA	pink
cg01633442_TC21	grey	NA	grey	NA
cg01633604_TC21	brown	green	midnightblue	yellow
cg01633669_BC21	grey	turquoise	grey	salmon
cg01633902_BC11	NA	blue	grey	brown
cg01633905_BC21	NA	NA	grey	NA
cg01633958_TC21	NA	NA	NA	grey
cg01634032_BC21	grey	NA	tan	brown
cg01634077_BC21	red	pink	magenta	purple
cg01634132_BC21	turquoise	black	grey	green
cg01634138_TC21	lightyellow	blue	white	brown
cg01634141_TC21	grey	blue	grey	grey
cg01634142_TC21	pink	grey	grey	grey
cg01634146_TC21	turquoise	brown	red	blue
cg01634213_TC21	grey	brown	grey	grey
cg01634265_BC21	NA	grey	blue	grey
cg01634317_BC21	NA	NA	turquoise	NA
cg01634320_BC21	NA	grey	lightcyan	grey
cg01634328_BC21	cyan	yellow	grey	blue
cg01634340_TC21	yellow	grey	NA	brown
cg01634388_TC21	grey	grey	grey	grey
cg01634410_TC21	grey	grey	grey	grey
cg01634475_BC21	black	NA	grey	tan
cg01634544_TC21	NA	turquoise	grey	turquoise
cg01634612_TC21	turquoise	green	grey	grey
cg01634622_BC21	NA	grey	grey	grey
cg01634745_TC21	grey	NA	grey	grey
cg01634761_BC21	red	pink	magenta	purple
cg01634892_BC21	grey	turquoise	grey	green
cg01634958_BC21	NA	yellow	grey	brown
cg01634964_TC21	grey	NA	NA	NA
cg01634974_BC21	NA	midnightblue	lightyellow	green
cg01634982_TC21	blue	brown	grey	turquoise
cg01634998_BC11	grey	grey	grey	blue
cg01635061_TC21	turquoise	blue	NA	green
cg01635063_BC11	NA	NA	red	turquoise
cg01635117_BC21	turquoise	turquoise	grey	green
cg01635172_TC21	grey	grey	grey	blue
cg01635228_TC21	grey	grey	NA	turquoise
cg01635267_BC21	yellow	turquoise	darkgrey	grey
cg01635270_BC21	grey	brown	grey	blue
cg01635280_TC21	turquoise	grey	grey	blue
cg01635346_TC21	grey	grey	grey	turquoise
cg01635468_BC21	grey	grey	grey	grey
cg01635522_BC21	grey	grey	NA	grey
cg01635555_TC21	NA	turquoise	NA	greenyellow
cg01635593_TC21	grey	grey	grey	blue
cg01635618_BC21	grey	NA	grey	red
cg01635668_TC21	steelblue	blue	grey	red
cg01635707_TC21	brown	green	brown	yellow
cg01635721_BC21	turquoise	black	red	green
cg01635725_TC21	NA	NA	grey	NA
cg01635730_BC21	grey60	green	grey	NA
cg01635736_BC11	blue	NA	grey	NA
cg01635742_BC21	NA	grey	grey	turquoise
cg01635821_BC21	NA	grey	grey	grey
cg01635878_BC21	grey	NA	grey	NA
cg01635960_BC21	grey	NA	red	magenta
cg01636009_BC21	brown	turquoise	grey	yellow
cg01636080_BC21	grey	grey	grey	grey
cg01636096_BC21	NA	grey	turquoise	turquoise
cg01636184_TC21	steelblue	turquoise	NA	brown
cg01636237_BC11	purple	blue	grey	red
cg01636248_BC21	cyan	grey	grey	grey
cg01636258_BC21	grey	grey	grey	grey
cg01636300_TC21	grey	grey	NA	NA
cg01636316_BC21	grey	NA	grey	red
cg01636354_TC21	blue	yellow	NA	brown
cg01636393_BC21	grey	grey	grey	grey
cg01636413_BC21	NA	NA	grey	NA
cg01636505_BC21	blue	grey	blue	turquoise
cg01636575_BC21	black	NA	grey60	red
cg01636582_TC21	turquoise	turquoise	green	blue
cg01636591_TC21	turquoise	turquoise	NA	magenta
cg01636614_TC21	grey	yellow	grey	grey
cg01636650_TC11	grey	NA	NA	NA
cg01636662_BC21	NA	NA	grey	NA
cg01636678_BC21	NA	NA	grey	grey
cg01636776_TC21	grey	grey	turquoise	NA
cg01636803_BC21	grey	grey	grey	darkturquoise
cg01636821_BC21	grey	magenta	pink	brown
cg01636873_TC11	yellow	magenta	grey	turquoise
cg01636910_TC21	NA	NA	NA	turquoise
cg01637009_BC21	NA	NA	grey	NA
cg01637045_BC21	grey	turquoise	grey	grey
cg01637090_TC21	black	NA	grey	red
cg01637111_BC21	blue	turquoise	grey	NA
cg01637125_TC21	NA	NA	grey	red
cg01637169_TC21	turquoise	yellow	green	turquoise
cg01637175_TC11	grey	NA	grey	red
cg01637179_BC21	grey	grey	blue	grey
cg01637225_BC21	brown	NA	grey	green
cg01637244_BC21	NA	NA	grey	NA
cg01637251_BC21	grey	grey	grey	cyan
cg01637260_TC11	NA	NA	turquoise	NA
cg01637289_BC11	NA	NA	NA	blue
cg01637377_TC21	yellow	yellow	royalblue	brown
cg01637404_BC21	NA	NA	grey	NA
cg01637426_BC21	grey	NA	NA	turquoise
cg01637429_BC21	grey	green	grey	grey
cg01637468_BC21	NA	green	grey	NA
cg01637537_TC21	NA	blue	grey	turquoise
cg01637548_BC21	grey	NA	grey	blue
cg01637563_BC21	grey	grey	grey	grey
cg01637609_TC21	darkgrey	NA	grey	grey
cg01637734_BC21	grey	grey	grey	grey
cg01637789_TC21	grey	grey	grey	turquoise
cg01637841_TC21	darkolivegreen	green	brown	yellow
cg01637848_BC21	turquoise	magenta	grey	green
cg01637950_BC21	turquoise	NA	NA	NA
cg01637992_BC21	NA	grey	lightyellow	blue
cg01638007_TC21	grey	blue	grey	blue
cg01638036_BC21	tan	grey	grey	turquoise
cg01638085_BC21	NA	grey	grey	turquoise
cg01638101_BC21	NA	yellow	yellow	brown
cg01638151_TC21	NA	grey	grey	blue
cg01638184_BC21	NA	NA	grey	NA
cg01638185_BC21	grey	grey	grey	blue
cg01638193_BC21	turquoise	grey	grey	turquoise
cg01638243_BC21	grey	grey	grey	lightgreen
cg01638284_TC21	blue	salmon	NA	NA
cg01638311_BC21	turquoise	grey	NA	turquoise
cg01638369_BC21	green	turquoise	NA	greenyellow
cg01638436_TC21	NA	turquoise	grey	green
cg01638497_BC21	NA	NA	grey	NA
cg01638529_BC21	NA	NA	NA	turquoise
cg01638574_BC21	grey	grey	NA	turquoise
cg01638580_BC21	green	red	grey	black
cg01638636_BC21	NA	blue	NA	brown
cg01638770_BC21	NA	NA	turquoise	NA
cg01638775_BC21	NA	NA	grey	grey
cg01638792_BC21	NA	grey	NA	lightgreen
cg01638896_BC21	NA	turquoise	tan	salmon
cg01639151_BC21	red	red	grey	black
cg01639195_BC21	NA	NA	NA	grey
cg01639256_BC21	NA	green	NA	NA
cg01639265_BC21	turquoise	brown	lightyellow	blue
cg01639383_BC21	turquoise	NA	grey	blue
cg01639385_TC21	grey60	grey	brown	yellow
cg01639409_BC21	orange	grey	turquoise	yellow
cg01639411_TC21	purple	NA	NA	NA
cg01639415_TC21	NA	NA	grey	NA
cg01639416_BC21	yellow	green	brown	yellow
cg01639417_TC21	grey	grey	grey	grey
cg01639438_BC21	grey	grey	grey	grey
cg01639445_BC21	black	grey	grey	blue
cg01639480_TC21	brown	green	brown	yellow
cg01639509_BC21	grey	grey	grey	grey
cg01639524_BC11	grey	NA	NA	red
cg01639562_BC21	grey	NA	NA	NA
cg01639617_BC21	yellow	yellow	grey	turquoise
cg01639635_BC21	grey	grey	grey	tan
cg01639655_BC21	saddlebrown	brown	blue	blue
cg01639705_BC21	NA	NA	grey	blue
cg01639712_TC21	turquoise	grey	purple	NA
cg01639779_TC21	brown	turquoise	grey	turquoise
cg01639892_TC21	grey	grey	NA	turquoise
cg01639898_TC21	turquoise	turquoise	grey	salmon
cg01639957_BC21	NA	grey	lightcyan	NA
cg01639960_TC21	grey	grey	yellow	grey
cg01640003_TC21	grey	grey	grey	blue
cg01640051_BC21	grey	grey	NA	grey
cg01640094_BC21	blue	brown	NA	midnightblue
cg01640287_TC11	grey	grey	grey	NA
cg01640289_TC21	NA	blue	grey	blue
cg01640319_TC21	grey	grey	red	grey
cg01640325_BC21	NA	NA	grey	turquoise
cg01640363_TC21	NA	NA	darkgreen	NA
cg01640437_BC11	grey	NA	NA	NA
cg01640443_BC21	blue	blue	yellow	red
cg01640460_BC21	grey	grey	grey	grey
cg01640531_BC21	darkred	cyan	grey	blue
cg01640572_BC21	NA	NA	turquoise	NA
cg01640589_BC21	NA	grey	grey	brown
cg01640590_TC21	lightcyan	turquoise	grey	turquoise
cg01640591_TC21	NA	NA	grey	NA
cg01640635_TC11	NA	blue	lightcyan	green
cg01640660_BC21	grey	grey	grey	green
cg01640684_BC11	yellow	NA	grey	turquoise
cg01640706_BC21	grey	yellow	grey	grey
cg01640727_BC21	turquoise	brown	black	brown
cg01640728_BC21	grey	grey	grey	green
cg01640773_TC21	turquoise	turquoise	grey	turquoise
cg01640781_BC21	grey	magenta	grey	brown
cg01640808_TC21	grey	turquoise	magenta	purple
cg01640945_BC21	pink	grey	grey	brown
cg01640958_BC21	royalblue	NA	turquoise	NA
cg01640986_TC21	turquoise	yellow	grey	grey
cg01640991_BC11	NA	green	NA	yellow
cg01641012_BC21	royalblue	blue	grey	blue
cg01641017_TC21	NA	NA	grey	grey
cg01641092_TC21	grey	grey	grey	grey
cg01641115_BC21	NA	NA	NA	grey
cg01641136_BC21	grey	grey	blue	grey
cg01641174_TC21	yellow	NA	NA	NA
cg01641264_BC21	NA	NA	NA	blue
cg01641286_BC21	grey	grey	grey	grey
cg01641297_BC21	NA	NA	NA	grey
cg01641371_TC21	grey	grey	grey	turquoise
cg01641381_TC21	grey	grey	green	blue
cg01641435_TC21	turquoise	tan	grey	brown
cg01641455_TC21	NA	NA	grey	NA
cg01641509_TC21	NA	NA	grey	NA
cg01641528_BC21	grey	turquoise	lightyellow	grey
cg01641620_TC21	NA	blue	yellow	blue
cg01641641_TC21	tan	grey	grey	grey
cg01641754_BC21	blue	NA	blue	grey
cg01641792_TC11	red	purple	NA	green
cg01641908_TC21	black	cyan	grey	blue
cg01641920_BC21	NA	NA	turquoise	turquoise
cg01641930_BC21	lightgreen	grey	brown	NA
cg01642152_TC21	lightgreen	NA	grey	red
cg01642207_TC21	turquoise	yellow	grey	turquoise
cg01642227_TC21	grey	turquoise	red	green
cg01642231_BC21	green	red	greenyellow	black
cg01642246_TC21	grey	NA	turquoise	grey
cg01642421_TC21	tan	NA	grey	turquoise
cg01642461_BC21	royalblue	brown	grey	tan
cg01642503_BC21	NA	NA	grey	NA
cg01642505_TC21	grey	turquoise	lightgreen	blue
cg01642521_BC11	grey	turquoise	NA	NA
cg01642548_BC21	purple	black	grey	greenyellow
cg01642560_BC21	black	grey	grey	blue
cg01642578_BC21	white	turquoise	grey	purple
cg01642579_BC11	turquoise	NA	NA	NA
cg01642605_BC21	blue	grey	blue	grey
cg01642651_TC21	blue	NA	NA	NA
cg01642689_BC21	NA	grey	grey	grey
cg01642723_TC21	NA	green	grey	yellow
cg01642786_BC21	blue	NA	salmon	NA
cg01642895_BC21	yellow	NA	grey	grey
cg01642897_BC21	NA	NA	turquoise	NA
cg01642901_BC21	turquoise	brown	grey	blue
cg01642987_TC21	turquoise	grey	grey	greenyellow
cg01642992_BC21	NA	grey	NA	blue
cg01642994_BC21	grey	grey	grey	brown
cg01643006_BC21	turquoise	grey	blue	grey
cg01643090_TC21	NA	NA	NA	grey
cg01643110_BC11	NA	grey	NA	NA
cg01643203_BC21	turquoise	yellow	NA	brown
cg01643250_TC11	NA	NA	grey	NA
cg01643325_BC21	purple	grey	grey	grey
cg01643441_TC21	grey	grey	blue	blue
cg01643508_BC21	grey	grey	pink	grey
cg01643511_TC21	grey	grey	grey	NA
cg01643513_BC21	cyan	grey	blue	pink
cg01643563_TC21	yellow	NA	grey	blue
cg01643580_BC21	yellow	turquoise	grey	greenyellow
cg01643605_TC11	cyan	grey	red	green
cg01643624_BC21	turquoise	NA	NA	grey
cg01643690_BC11	NA	grey	grey	turquoise
cg01643763_BC21	orange	NA	NA	NA
cg01643835_TC21	turquoise	yellow	grey	turquoise
cg01643927_TC21	blue	NA	grey	grey
cg01643950_TC21	grey	turquoise	grey	green
cg01643964_BC21	grey	turquoise	grey	grey60
cg01643968_BC21	cyan	black	lightcyan	brown
cg01643979_BC21	grey	grey	grey	darkorange
cg01643997_TC21	NA	brown	grey	NA
cg01644092_TC21	grey	turquoise	grey	blue
cg01644113_BC21	grey	NA	green	NA
cg01644201_BC21	NA	NA	grey	green
cg01644204_BC21	grey	grey	grey	blue
cg01644246_BC21	NA	NA	grey	NA
cg01644259_TC21	grey	NA	NA	turquoise
cg01644285_BC21	grey	grey	grey	grey
cg01644298_TC21	NA	grey	NA	NA
cg01644338_BC11	turquoise	purple	salmon	greenyellow
cg01644385_BC21	NA	grey	grey	magenta
cg01644424_BC21	grey	yellow	NA	brown
cg01644433_BC21	grey	grey	grey	darkturquoise
cg01644463_BC21	turquoise	grey	grey	turquoise
cg01644482_BC21	grey	NA	grey	NA
cg01644518_BC21	orange	grey	grey	salmon
cg01644575_BC21	blue	grey	grey	grey
cg01644592_BC21	grey	yellow	grey	green
cg01644599_TC21	purple	yellow	NA	brown
cg01644611_TC11	grey	NA	grey	NA
cg01644640_TC21	grey	grey	grey	grey
cg01644699_BC21	grey	magenta	grey	yellow
cg01644702_TC21	grey	grey	grey	grey
cg01644731_TC21	grey	yellow	grey	blue
cg01644741_BC21	cyan	yellow	magenta	pink
cg01644758_BC21	grey	grey	grey	grey
cg01644789_TC21	grey	NA	pink	grey
cg01644791_TC21	grey	blue	grey	grey60
cg01644798_TC21	steelblue	grey	red	turquoise
cg01644817_TC21	turquoise	grey	salmon	green
cg01644850_BC21	NA	purple	black	NA
cg01644927_BC21	NA	black	grey	salmon
cg01644962_TC21	grey	NA	blue	brown
cg01645027_BC21	orange	magenta	grey	brown
cg01645115_BC21	NA	NA	grey	NA
cg01645179_BC21	grey	grey	turquoise	grey
cg01645495_BC21	turquoise	yellow	NA	brown
cg01645496_BC21	grey	brown	grey	brown
cg01645512_TC21	yellow	NA	pink	blue
cg01645548_BC21	turquoise	black	darkorange	green
cg01645676_BC21	grey	grey	grey	grey
cg01645729_BC21	lightgreen	NA	grey	NA
cg01645806_TC21	blue	grey	NA	blue
cg01645815_TC21	NA	grey	NA	NA
cg01645836_TC21	green	red	tan	black
cg01645865_BC21	turquoise	green	grey	yellow
cg01645869_BC21	grey	yellow	midnightblue	grey
cg01645874_BC21	grey	grey	grey	grey
cg01645878_BC21	grey	grey	grey	grey
cg01645880_BC21	NA	brown	turquoise	tan
cg01645892_TC21	NA	NA	NA	grey
cg01645899_BC21	grey	grey	NA	blue
cg01645921_BC21	NA	NA	orange	royalblue
cg01645929_TC21	grey	grey	grey	pink
cg01645965_BC21	NA	magenta	grey	brown
cg01645995_TC21	NA	NA	brown	brown
cg01645998_BC11	darkturquoise	grey	grey	turquoise
cg01646042_TC21	blue	grey	grey	blue
cg01646068_BC21	NA	NA	grey	NA
cg01646127_TC21	greenyellow	blue	grey	brown
cg01646149_BC21	turquoise	yellow	NA	brown
cg01646210_BC21	grey	grey	grey	grey
cg01646265_TC21	grey	brown	grey	blue
cg01646268_TC21	grey	yellow	grey	brown
cg01646289_BC21	NA	grey	grey	lightyellow
cg01646299_BC21	grey	brown	grey	darkturquoise
cg01646303_TC21	NA	NA	NA	turquoise
cg01646312_BC21	turquoise	NA	NA	grey
cg01646323_TC21	turquoise	NA	NA	NA
cg01646331_TC21	grey	grey	grey	turquoise
cg01646362_BC21	grey	NA	NA	red
cg01646391_BC21	yellow	blue	grey	red
cg01646400_BC21	turquoise	grey	grey	grey
cg01646403_BC11	grey	grey	grey	grey
cg01646407_BC21	cyan	NA	NA	grey
cg01646423_BC21	royalblue	grey	lightcyan	grey
cg01646461_BC21	NA	grey	royalblue	NA
cg01646481_TC21	NA	NA	grey	NA
cg01646508_TC21	darkturquoise	turquoise	brown	orange
cg01646516_BC21	NA	grey	NA	NA
cg01646597_BC21	grey	grey	grey	NA
cg01646665_BC21	NA	NA	grey	NA
cg01646691_BC21	NA	black	blue	green
cg01646718_BC21	NA	grey	yellow	blue
cg01646764_BC21	grey	NA	grey	grey
cg01646784_TC21	green	grey	turquoise	grey
cg01646795_TC21	grey	grey	grey	grey
cg01646864_BC21	grey	grey	grey	grey
cg01646897_BC21	NA	turquoise	pink	lightgreen
cg01646979_BC21	paleturquoise	grey	NA	midnightblue
cg01647019_TC21	red	pink	NA	purple
cg01647172_BC21	grey	magenta	grey	lightcyan
cg01647186_BC21	NA	turquoise	NA	NA
cg01647204_BC21	blue	yellow	grey	blue
cg01647205_TC21	yellow	NA	darkgreen	cyan
cg01647293_BC21	NA	yellow	grey	cyan
cg01647308_TC21	turquoise	yellow	pink	brown
cg01647379_BC21	turquoise	turquoise	grey	magenta
cg01647380_TC21	grey	blue	blue	pink
cg01647384_BC21	turquoise	grey	darkred	grey
cg01647396_BC21	NA	turquoise	grey	greenyellow
cg01647471_BC21	grey	lightcyan	grey	grey
cg01647473_TC21	grey	NA	NA	NA
cg01647538_TC21	grey	NA	darkorange	turquoise
cg01647551_TC21	NA	NA	turquoise	NA
cg01647560_BC21	turquoise	yellow	grey	brown
cg01647561_TC21	NA	grey	grey	grey60
cg01647626_BC21	brown	green	brown	yellow
cg01647632_BC11	turquoise	blue	pink	grey
cg01647693_BC21	NA	turquoise	grey	turquoise
cg01647724_BC21	white	grey	grey	blue
cg01647728_BC21	grey	NA	turquoise	grey
cg01647729_TC21	NA	brown	grey	brown
cg01647736_TC21	grey	grey	grey	grey
cg01647741_TC21	grey	yellow	grey	brown
cg01647743_TC21	grey60	red	grey	turquoise
cg01647745_TC21	yellow	grey	grey	grey
cg01647795_BC21	grey	grey	lightgreen	grey
cg01647837_BC21	NA	NA	grey	NA
cg01648022_BC21	grey	grey	grey	grey
cg01648096_BC21	grey	grey	turquoise	green
cg01648290_BC21	green	grey	magenta	grey
cg01648310_TC21	midnightblue	turquoise	grey	grey
cg01648376_BC21	grey	grey	grey60	grey
cg01648457_TC21	grey	NA	greenyellow	NA
cg01648460_BC21	blue	NA	NA	NA
cg01648475_TC21	grey	grey	green	magenta
cg01648504_TC21	grey	grey	grey	grey
cg01648513_TC21	blue	NA	NA	yellow
cg01648659_BC21	black	NA	yellow	red
cg01648750_TC21	NA	NA	grey	grey
cg01648751_TC21	salmon	grey	grey	grey
cg01648784_BC21	darkolivegreen	green	brown	grey
cg01648799_BC21	NA	lightcyan	grey	brown
cg01648800_BC21	grey	tan	grey	brown
cg01648861_TC21	grey	salmon	grey	NA
cg01648923_BC21	NA	NA	grey	NA
cg01648953_BC21	NA	grey	grey	blue
cg01648991_BC21	turquoise	yellow	blue	blue
cg01648996_TC21	grey	NA	NA	NA
cg01648999_TC21	NA	brown	blue	blue
cg01649017_BC21	violet	brown	yellow	red
cg01649064_BC21	NA	grey	NA	salmon
cg01649081_BC21	NA	NA	grey	grey
cg01649097_BC21	NA	NA	NA	blue
cg01649186_BC21	NA	grey	NA	NA
cg01649208_BC21	NA	NA	NA	turquoise
cg01649224_TC21	grey	grey	grey	grey
cg01649293_BC21	lightcyan	grey	grey	grey
cg01649296_BC21	grey	yellow	blue	red
cg01649307_BC21	grey	turquoise	grey	blue
cg01649317_TC11	turquoise	NA	NA	NA
cg01649320_BC21	NA	NA	grey	NA
cg01649325_BC21	paleturquoise	grey	grey	turquoise
cg01649328_TC21	grey	grey	grey	grey
cg01649334_TC21	grey	blue	NA	brown
cg01649339_TC21	turquoise	turquoise	grey	turquoise
cg01649370_BC21	grey	grey	blue	midnightblue
cg01649387_BC21	NA	black	grey	blue
cg01649433_BC21	grey	grey	grey	NA
cg01649456_BC21	NA	grey	NA	grey
cg01649459_TC21	grey	grey	NA	brown
cg01649465_TC21	NA	grey	grey	grey
cg01649538_TC21	grey	grey	grey	NA
cg01649584_BC21	NA	NA	grey	grey
cg01649601_TC21	brown	green	lightcyan	yellow
cg01649602_TC21	NA	NA	NA	turquoise
cg01649611_BC21	salmon	NA	NA	turquoise
cg01649623_TC21	turquoise	blue	grey	blue
cg01649661_BC11	brown	grey	NA	NA
cg01649713_BC21	grey	yellow	green	brown
cg01649726_TC21	NA	NA	NA	blue
cg01649736_BC21	NA	grey	grey	red
cg01649737_TC21	turquoise	turquoise	grey	green
cg01649773_TC21	grey	grey	grey	blue
cg01649837_TC21	black	NA	grey	red
cg01649853_TC21	grey	grey	grey	blue
cg01649867_TC21	NA	NA	grey	NA
cg01649879_TC21	grey	grey	grey	turquoise
cg01649966_BC21	NA	turquoise	grey	salmon
cg01650104_BC21	NA	NA	blue	grey
cg01650127_TC21	grey	yellow	grey	blue
cg01650137_TC11	grey	turquoise	red	greenyellow
cg01650159_BC21	grey	yellow	NA	turquoise
cg01650179_BC21	grey	blue	grey	brown
cg01650228_TC21	grey	NA	grey	grey
cg01650245_TC21	darkred	NA	red	red
cg01650266_TC21	turquoise	NA	NA	NA
cg01650295_TC21	turquoise	blue	NA	darkgreen
cg01650314_TC21	grey60	NA	green	darkred
cg01650347_TC21	NA	NA	green	NA
cg01650355_BC21	grey	turquoise	grey	grey
cg01650356_BC21	brown	turquoise	grey	blue
cg01650399_TC21	NA	brown	grey	grey
cg01650413_BC21	turquoise	turquoise	green	blue
cg01650433_TC21	grey	grey	grey	yellow
cg01650480_BC21	grey	NA	grey	grey
cg01650484_TC21	grey	grey	blue	green
cg01650557_BC21	grey	NA	grey	NA
cg01650612_TC21	grey	grey	grey	grey
cg01650618_BC21	grey	greenyellow	brown	yellow
cg01650619_BC21	grey	NA	grey	NA
cg01650667_BC21	grey	lightcyan	purple	brown
cg01650677_TC21	brown	turquoise	brown	yellow
cg01650722_BC11	NA	yellow	grey	brown
cg01650726_TC21	purple	NA	grey	NA
cg01650747_BC21	turquoise	blue	blue	turquoise
cg01650776_TC21	NA	blue	grey	greenyellow
cg01650785_BC21	grey60	blue	grey	brown
cg01650818_TC11	grey	blue	pink	blue
cg01650864_BC21	tan	grey	grey	turquoise
cg01650919_TC11	NA	NA	NA	grey
cg01650991_TC21	grey	grey	grey	green
cg01651011_BC21	grey	grey	grey	turquoise
cg01651169_BC21	cyan	NA	blue	cyan
cg01651250_TC21	turquoise	yellow	black	darkred
cg01651284_TC11	NA	black	grey	green
cg01651294_BC21	turquoise	grey	blue	grey60
cg01651296_BC21	black	NA	grey	pink
cg01651334_TC21	grey	grey	grey	grey
cg01651378_TC21	red	grey	grey	grey
cg01651407_BC21	grey	NA	grey	grey
cg01651448_TC21	brown	grey	grey	green
cg01651493_TC21	blue	yellow	blue	blue
cg01651499_TC21	grey	grey	black	grey
cg01651513_BC21	grey	grey	grey	grey
cg01651570_BC11	NA	NA	NA	royalblue
cg01651583_BC21	grey	turquoise	purple	greenyellow
cg01651610_BC21	NA	grey	grey	yellow
cg01651611_BC21	blue	NA	darkturquoise	darkturquoise
cg01651680_BC21	grey	turquoise	NA	turquoise
cg01651692_BC21	grey	grey	grey	grey
cg01651710_TC21	NA	turquoise	grey	NA
cg01651728_TC21	green	red	greenyellow	black
cg01651751_BC21	pink	brown	grey	NA
cg01651780_BC21	turquoise	blue	yellow	blue
cg01651870_TC21	grey	turquoise	grey	grey
cg01651886_BC21	grey	grey	brown	magenta
cg01651915_BC21	grey	blue	grey	red
cg01651949_TC21	turquoise	blue	cyan	blue
cg01652060_TC21	NA	NA	NA	turquoise
cg01652075_BC21	blue	grey	grey	green
cg01652078_TC11	grey	blue	NA	blue
cg01652169_TC21	lightcyan	NA	NA	NA
cg01652180_TC21	NA	NA	grey	NA
cg01652190_TC21	NA	NA	skyblue	red
cg01652244_TC11	grey	greenyellow	grey	purple
cg01652251_BC21	darkred	blue	yellow	blue
cg01652476_BC21	blue	turquoise	grey	turquoise
cg01652514_BC21	blue	grey	pink	turquoise
cg01652532_TC21	grey	NA	NA	NA
cg01652584_TC21	NA	grey	grey	grey
cg01652594_TC21	grey	greenyellow	grey	turquoise
cg01652721_TC21	grey	NA	grey	grey
cg01652848_TC21	turquoise	grey	grey	blue
cg01652927_TC21	NA	NA	red	NA
cg01653132_TC21	NA	grey	NA	grey
cg01653189_TC21	grey	NA	turquoise	turquoise
cg01653278_TC21	NA	NA	grey	NA
cg01653327_TC21	grey	grey	NA	grey
cg01653417_TC21	NA	NA	NA	darkorange
cg01653419_TC21	NA	grey	grey	NA
cg01653446_TC21	grey	grey	blue	lightyellow
cg01653453_BC21	brown	green	brown	yellow
cg01653532_BC21	blue	yellow	purple	brown
cg01653686_BC21	grey	grey	red	grey
cg01653701_TC21	pink	blue	NA	pink
cg01653706_BC21	grey	grey	grey	red
cg01653727_TC21	magenta	NA	grey	magenta
cg01653741_BC21	turquoise	grey	grey	turquoise
cg01653772_BC21	grey	grey	grey	grey
cg01653922_BC21	grey	grey	grey	blue
cg01653926_TC21	grey	tan	grey	brown
cg01654014_TC21	NA	NA	grey	NA
cg01654035_BC21	NA	grey	grey	NA
cg01654139_TC21	grey	grey	grey	grey
cg01654404_TC21	grey	grey	grey	grey
cg01654432_BC21	pink	tan	grey	brown
cg01654446_TC11	NA	blue	NA	NA
cg01654463_TC21	blue	grey	NA	blue
cg01654560_TC21	NA	blue	grey	blue
cg01654566_BC21	NA	black	grey	turquoise
cg01654622_TC21	brown	green	brown	yellow
cg01654627_BC21	turquoise	turquoise	brown	salmon
cg01654661_BC21	grey	grey	grey	grey
cg01654698_BC21	NA	NA	blue	grey
cg01654699_BC21	NA	NA	red	NA
cg01654768_BC21	grey	grey	tan	grey
cg01654770_TC21	grey	brown	grey	blue
cg01654778_BC21	yellow	blue	grey	blue
cg01654824_TC21	NA	NA	grey	NA
cg01654859_TC21	turquoise	magenta	NA	blue
cg01654862_TC21	NA	blue	NA	green
cg01654874_BC21	grey	pink	magenta	purple
cg01654889_BC21	midnightblue	yellow	grey	pink
cg01654937_BC21	grey	grey	grey	yellow
cg01654938_BC21	blue	blue	NA	lightcyan
cg01654968_TC21	yellow	grey	grey	grey
cg01654985_TC21	purple	grey	grey	grey
cg01654990_BC21	grey	grey	grey	grey
cg01655006_BC21	grey	NA	grey	grey
cg01655008_TC21	NA	brown	grey	NA
cg01655128_BC21	NA	NA	green	NA
cg01655161_BC21	grey	grey	grey	grey
cg01655210_TC21	grey	grey	grey	brown
cg01655226_BC21	black	grey	blue	blue
cg01655290_TC21	grey	grey	grey	grey
cg01655349_TC21	darkgreen	grey	grey	grey
cg01655355_BC21	turquoise	NA	NA	NA
cg01655356_TC21	NA	NA	greenyellow	NA
cg01655427_BC21	pink	grey	grey	grey
cg01655487_BC21	NA	grey	grey	lightcyan
cg01655490_TC21	grey	grey	purple	turquoise
cg01655501_TC21	grey	grey	grey	turquoise
cg01655548_BC21	grey	turquoise	grey	greenyellow
cg01655552_BC21	NA	NA	NA	grey
cg01655565_TC21	NA	NA	turquoise	NA
cg01655577_TC21	grey	NA	grey	NA
cg01655607_TC11	NA	NA	NA	grey
cg01655667_TC21	grey	purple	grey	grey
cg01655671_BC21	NA	grey	grey	grey
cg01655743_BC21	darkgrey	grey	grey	blue
cg01655824_TC21	paleturquoise	tan	grey	tan
cg01655843_TC21	NA	grey	grey	NA
cg01655958_BC21	grey	grey	green	grey
cg01655965_BC21	turquoise	turquoise	grey	blue
cg01655979_BC21	yellow	NA	turquoise	turquoise
cg01656007_BC21	grey	NA	grey	grey
cg01656087_BC21	turquoise	turquoise	grey	turquoise
cg01656133_BC21	NA	NA	black	NA
cg01656168_BC11	NA	blue	NA	NA
cg01656180_BC11	grey	NA	NA	NA
cg01656216_TC21	darkorange	tan	grey	brown
cg01656244_TC21	NA	NA	grey	turquoise
cg01656259_TC21	grey	NA	NA	NA
cg01656292_BC21	grey	grey	grey	grey
cg01656396_TC21	grey	grey	grey	grey
cg01656412_BC21	turquoise	blue	grey	blue
cg01656421_BC21	NA	NA	turquoise	cyan
cg01656438_TC21	grey	grey	grey	NA
cg01656470_BC21	grey	grey	grey	grey
cg01656579_TC21	green	pink	grey	brown
cg01656588_BC21	grey	blue	grey	red
cg01656641_BC21	grey	NA	grey	grey
cg01656651_TC21	NA	grey	black	grey
cg01656717_TC21	blue	brown	NA	NA
cg01656750_BC21	cyan	magenta	grey	tan
cg01656789_TC21	grey	grey	red	NA
cg01656837_BC21	NA	grey	NA	grey
cg01656853_TC21	grey	turquoise	red	salmon
cg01656880_BC21	turquoise	NA	brown	red
cg01656970_TC21	grey	grey	grey	grey
cg01656976_BC21	grey	grey	grey	green
cg01656996_BC21	grey	yellow	grey	grey
cg01657005_BC21	grey	NA	grey	darkturquoise
cg01657027_TC21	salmon	turquoise	grey	blue
cg01657179_BC21	pink	turquoise	NA	grey60
cg01657186_BC11	grey	yellow	grey	grey
cg01657207_TC21	grey	grey	grey	NA
cg01657319_TC21	NA	NA	NA	grey
cg01657329_BC21	NA	grey	grey	NA
cg01657331_TC21	grey	grey	grey	grey
cg01657380_BC21	royalblue	brown	grey	NA
cg01657422_TC21	grey	NA	NA	NA
cg01657497_TC21	grey	grey	grey	salmon
cg01657556_TC21	grey	grey	grey	grey
cg01657574_TC21	steelblue	NA	NA	grey
cg01657725_TC21	greenyellow	NA	grey	blue
cg01657744_BC21	NA	blue	NA	grey
cg01657758_TC11	blue	NA	pink	turquoise
cg01657796_TC11	NA	NA	NA	yellow
cg01657920_BC21	grey	grey	darkgreen	blue
cg01657926_TC21	white	NA	NA	NA
cg01657942_BC21	brown	green	grey	yellow
cg01657995_TC21	grey	yellow	NA	blue
cg01658047_BC21	NA	grey	NA	NA
cg01658207_TC21	grey	green	black	NA
cg01658259_BC21	NA	turquoise	black	blue
cg01658265_BC21	NA	NA	grey	NA
cg01658277_TC21	NA	NA	grey	grey
cg01658333_BC21	NA	grey	grey	blue
cg01658360_BC21	grey	NA	NA	blue
cg01658421_BC21	NA	turquoise	grey	lightgreen
cg01658506_BC21	blue	NA	grey	turquoise
cg01658509_BC21	NA	NA	grey	NA
cg01658523_BC21	NA	grey	grey	NA
cg01658566_BC21	NA	blue	grey	magenta
cg01658573_BC21	grey	NA	grey	green
cg01658605_BC21	darkgreen	turquoise	grey	blue
cg01658663_TC21	grey	NA	NA	NA
cg01658745_BC21	green	red	greenyellow	black
cg01658776_TC21	NA	NA	grey	grey
cg01658782_BC21	NA	turquoise	grey	grey60
cg01658787_TC21	grey60	grey	grey	turquoise
cg01658789_BC21	NA	green	brown	yellow
cg01658829_BC21	NA	yellow	NA	NA
cg01658895_BC21	tan	grey	grey	grey
cg01658902_BC21	grey	grey	grey	NA
cg01658946_BC21	saddlebrown	blue	grey	blue
cg01658960_BC21	turquoise	NA	grey	darkorange
cg01659038_BC21	grey	grey	black	turquoise
cg01659052_BC11	royalblue	brown	NA	NA
cg01659133_TC21	brown	green	grey	yellow
cg01659176_TC21	grey	grey	grey	turquoise
cg01659184_TC21	grey	NA	purple	turquoise
cg01659257_TC21	turquoise	turquoise	turquoise	grey
cg01659279_TC21	magenta	grey	grey	grey
cg01659283_BC21	grey	grey	grey	brown
cg01659339_BC21	turquoise	NA	grey	grey
cg01659494_TC21	green	red	greenyellow	black
cg01659586_TC21	NA	NA	grey	brown
cg01659613_TC21	grey	grey	NA	grey
cg01659631_BC21	NA	NA	NA	turquoise
cg01659632_BC21	grey	grey	grey	grey
cg01659678_BC21	green	red	greenyellow	black
cg01659725_BC21	salmon	yellow	grey	pink
cg01659743_BC21	NA	NA	grey	NA
cg01659786_BC21	NA	NA	grey	NA
cg01659858_BC21	NA	NA	grey	grey
cg01660001_TC21	NA	NA	grey	NA
cg01660114_BC21	NA	brown	turquoise	brown
cg01660189_TC21	turquoise	grey	grey	turquoise
cg01660220_BC21	NA	turquoise	grey	blue
cg01660255_BC21	turquoise	turquoise	grey	greenyellow
cg01660346_BC21	NA	NA	black	NA
cg01660407_TC11	blue	brown	NA	blue
cg01660473_TC11	NA	turquoise	grey	NA
cg01660563_BC21	grey	grey	green	turquoise
cg01660613_BC21	lightgreen	grey	grey	grey
cg01660630_BC21	NA	blue	grey	blue
cg01660716_BC21	cyan	brown	green	tan
cg01660796_BC21	NA	NA	NA	red
cg01660827_TC21	lightcyan	grey	grey	grey
cg01660863_BC21	NA	NA	NA	turquoise
cg01660930_BC21	blue	brown	red	brown
cg01660934_TC11	yellow	black	lightcyan	NA
cg01660999_TC21	grey	red	grey	grey60
cg01661001_BC21	turquoise	NA	NA	cyan
cg01661039_BC21	brown	green	grey	yellow
cg01661123_BC21	royalblue	NA	brown	grey
cg01661130_TC21	grey	yellow	green	grey
cg01661222_BC21	NA	NA	grey	turquoise
cg01661235_BC21	turquoise	lightcyan	NA	turquoise
cg01661247_BC21	white	black	grey	magenta
cg01661284_TC21	purple	brown	grey	blue
cg01661307_BC11	grey	NA	NA	NA
cg01661364_TC21	NA	magenta	midnightblue	turquoise
cg01661391_BC21	turquoise	blue	grey	NA
cg01661432_BC21	brown	pink	brown	yellow
cg01661457_BC21	NA	NA	NA	turquoise
cg01661525_BC21	grey	turquoise	grey	lightcyan
cg01661564_BC21	grey	magenta	blue	brown
cg01661567_BC22	NA	NA	blue	blue
cg01661660_BC21	grey	pink	grey	grey
cg01661732_BC21	grey	turquoise	grey	NA
cg01661742_BC21	NA	brown	darkgrey	NA
cg01661846_TC21	grey	grey	grey	grey
cg01661877_BC21	NA	NA	grey	NA
cg01661897_TC21	grey	grey	blue	blue
cg01661988_BC21	NA	grey	grey	NA
cg01662036_BC21	grey	NA	grey	NA
cg01662080_BC21	green	red	turquoise	black
cg01662081_BC21	NA	grey	cyan	grey
cg01662083_BC21	grey	grey	grey	grey
cg01662102_BC21	NA	NA	NA	grey
cg01662239_BC21	NA	grey	turquoise	NA
cg01662301_BC21	magenta	grey	grey	turquoise
cg01662323_BC21	grey	NA	grey	NA
cg01662334_TC21	turquoise	grey	NA	turquoise
cg01662455_TC21	NA	grey	red	turquoise
cg01662486_TC21	pink	NA	NA	NA
cg01662504_BC11	grey	grey	NA	yellow
cg01662578_TC21	black	yellow	grey	tan
cg01662650_TC21	green	red	greenyellow	black
cg01662710_BC21	lightgreen	grey	green	greenyellow
cg01662722_BC21	grey	grey	grey	pink
cg01662816_BC21	lightgreen	NA	turquoise	red
cg01662869_TC21	NA	grey	grey	blue
cg01662876_TC21	grey	brown	grey	grey
cg01662880_TC11	NA	NA	grey	NA
cg01662894_BC21	cyan	brown	yellow	blue
cg01662942_BC21	grey	NA	grey	pink
cg01662956_TC21	grey	grey	blue	grey
cg01663008_TC21	grey	NA	grey	red
cg01663052_BC21	grey	yellow	grey	pink
cg01663236_TC11	brown	green	brown	yellow
cg01663277_BC21	grey	grey	grey	grey
cg01663341_BC21	grey	blue	grey	grey
cg01663383_BC21	greenyellow	grey	grey	grey
cg01663407_TC21	grey	brown	grey	grey
cg01663440_TC21	yellow	NA	grey	cyan
cg01663563_TC21	NA	green	NA	NA
cg01663603_TC11	turquoise	NA	NA	NA
cg01663633_BC21	NA	grey	grey	blue
cg01663654_TC21	turquoise	NA	NA	NA
cg01663665_BC21	grey	grey	blue	grey
cg01663677_BC21	grey	black	grey	turquoise
cg01663696_TC21	grey	grey	grey	turquoise
cg01663825_BC11	NA	yellow	grey	turquoise
cg01663831_BC21	NA	NA	white	greenyellow
cg01663880_BC21	grey	yellow	blue	brown
cg01663952_BC21	turquoise	grey	grey	yellow
cg01663953_BC21	grey	grey	grey	grey
cg01663968_TC11	white	NA	NA	NA
cg01663970_TC21	NA	NA	pink	turquoise
cg01663988_BC21	NA	blue	grey	red
cg01664039_BC21	turquoise	NA	NA	NA
cg01664065_BC21	grey	grey	turquoise	salmon
cg01664068_BC21	grey	grey	grey	grey
cg01664108_TC21	turquoise	turquoise	grey	turquoise
cg01664121_TC21	grey	grey	grey	grey
cg01664124_TC21	grey	brown	grey	grey
cg01664142_BC21	NA	yellow	grey	blue
cg01664151_TC21	darkgreen	grey	turquoise	NA
cg01664172_BC21	turquoise	brown	grey	blue
cg01664189_TC21	grey	NA	NA	royalblue
cg01664241_TC21	NA	blue	NA	NA
cg01664267_BC21	grey	grey	grey	grey
cg01664325_BC21	NA	blue	NA	salmon
cg01664382_TC21	turquoise	grey	salmon	cyan
cg01664435_BC21	grey	NA	NA	NA
cg01664441_TC21	grey	grey	grey	grey
cg01664533_BC21	grey	grey	grey	grey
cg01664582_TC21	NA	NA	NA	grey
cg01664587_BC21	grey	grey	grey	grey
cg01664727_TC11	brown	turquoise	grey	blue
cg01664897_TC21	darkgrey	blue	green	grey
cg01664925_TC21	blue	grey	grey	turquoise
cg01665041_TC21	grey	NA	grey	magenta
cg01665069_BC21	black	yellow	grey	tan
cg01665118_TC21	royalblue	yellow	yellow	grey
cg01665123_TC21	NA	NA	grey	NA
cg01665163_TC21	grey	blue	grey	blue
cg01665174_BC21	grey	grey	grey	grey
cg01665320_TC21	NA	purple	grey	grey
cg01665408_BC21	grey	grey	grey	grey
cg01665433_BC21	turquoise	NA	grey	grey
cg01665501_BC21	greenyellow	yellow	NA	brown
cg01665511_BC21	grey	brown	NA	darkturquoise
cg01665540_BC21	grey	grey	grey	royalblue
cg01665554_TC21	darkorange	grey	grey	grey
cg01665811_BC21	darkgreen	NA	grey	NA
cg01665880_BC21	turquoise	grey	NA	turquoise
cg01665888_BC21	lightcyan	NA	grey	NA
cg01665908_BC21	blue	grey	grey	blue
cg01666035_BC21	grey	grey	grey	grey
cg01666088_TC21	turquoise	NA	pink	turquoise
cg01666105_BC21	grey	grey	grey	grey
cg01666220_BC21	grey	grey	grey	grey
cg01666235_BC21	blue	purple	grey	magenta
cg01666255_BC21	grey	NA	grey	red
cg01666265_BC21	midnightblue	NA	salmon	NA
cg01666355_BC21	NA	blue	grey	NA
cg01666648_TC21	NA	NA	grey	NA
cg01666652_BC21	grey	grey	red	turquoise
cg01666716_BC21	NA	NA	blue	NA
cg01666793_TC21	turquoise	purple	NA	lightgreen
cg01666796_BC11	grey	NA	NA	blue
cg01666817_TC21	grey	grey	yellow	grey
cg01666824_BC21	NA	NA	grey	NA
cg01666985_BC21	grey	NA	grey	NA
cg01667018_BC21	grey	grey	grey	grey
cg01667083_BC21	turquoise	turquoise	grey	blue
cg01667178_TC21	lightyellow	blue	tan	blue
cg01667185_TC21	turquoise	grey	grey	red
cg01667206_BC21	turquoise	NA	grey	cyan
cg01667219_BC21	grey	yellow	grey	grey60
cg01667262_BC22	NA	turquoise	grey	turquoise
cg01667317_BC21	NA	tan	NA	brown
cg01667324_TC21	NA	NA	grey	NA
cg01667493_TC21	grey	turquoise	grey	greenyellow
cg01667575_TC21	grey	turquoise	grey	yellow
cg01667631_BC21	grey	NA	grey	grey
cg01667634_TC21	grey	NA	grey	turquoise
cg01667673_TC21	cyan	blue	lightgreen	grey
cg01667687_TC21	grey	grey	grey	grey
cg01667702_BC21	turquoise	grey	grey	lightgreen
cg01667716_TC21	yellow	green	grey	red
cg01667861_TC21	NA	NA	grey	NA
cg01667892_TC21	red	greenyellow	grey	grey
cg01667909_TC21	grey	grey	grey	blue
cg01667953_TC21	NA	NA	brown	blue
cg01667978_TC21	grey	brown	grey	red
cg01668008_BC21	blue	NA	pink	grey
cg01668014_BC21	grey	grey	grey	magenta
cg01668054_BC21	grey	NA	turquoise	NA
cg01668091_TC21	grey	grey	magenta	grey
cg01668099_BC21	turquoise	turquoise	blue	turquoise
cg01668126_TC21	NA	grey	blue	NA
cg01668167_TC21	lightgreen	grey	tan	grey
cg01668200_BC21	NA	NA	grey	NA
cg01668271_TC11	red	pink	magenta	purple
cg01668279_TC21	NA	NA	grey	turquoise
cg01668281_BC21	NA	turquoise	grey	green
cg01668287_TC21	steelblue	brown	grey	blue
cg01668294_TC21	grey	grey	grey	grey
cg01668330_BC21	NA	NA	grey	NA
cg01668352_BC21	blue	yellow	blue	blue
cg01668368_BC21	turquoise	brown	NA	brown
cg01668383_TC21	NA	grey	turquoise	grey
cg01668405_BC21	NA	NA	grey	NA
cg01668481_TC21	grey	NA	grey	turquoise
cg01668514_BC21	turquoise	grey	grey	grey
cg01668578_BC21	grey	turquoise	grey	grey
cg01668604_TC21	NA	NA	grey	grey
cg01668648_BC21	grey	grey	grey	grey
cg01668650_TC21	green	red	grey	black
cg01668653_BC11	grey	grey	grey	grey
cg01668831_BC21	blue	yellow	grey	brown
cg01668986_BC21	turquoise	grey	blue	turquoise
cg01669085_BC21	turquoise	blue	grey	pink
cg01669108_BC21	NA	NA	grey	NA
cg01669150_TC21	lightyellow	NA	grey	NA
cg01669161_TC21	NA	NA	grey	turquoise
cg01669171_BC21	grey	grey	grey	grey
cg01669185_TC21	grey	grey	NA	grey
cg01669242_TC21	grey	grey	grey	turquoise
cg01669244_BC21	grey	NA	grey	NA
cg01669247_BC21	grey	grey	grey	grey
cg01669285_TC21	green	red	greenyellow	black
cg01669366_TC21	grey	green	brown	grey
cg01669374_TC21	red	pink	magenta	purple
cg01669480_TC21	blue	yellow	green	blue
cg01669540_BC21	grey	grey	grey	grey
cg01669541_BC21	NA	grey	grey	NA
cg01669573_BC21	cyan	NA	NA	NA
cg01669607_BC21	grey	grey	grey	royalblue
cg01669655_TC21	grey	NA	NA	NA
cg01669689_TC21	grey	NA	grey	grey
cg01669721_TC21	yellow	brown	grey	blue
cg01669843_TC21	grey	tan	grey	brown
cg01669861_BC21	grey	turquoise	grey	NA
cg01669871_TC21	grey	grey	grey	grey
cg01669973_BC21	NA	blue	grey	NA
cg01670098_TC21	grey	grey	grey	blue
cg01670131_BC21	NA	grey	grey	blue
cg01670260_TC21	grey	grey	grey	grey
cg01670306_TC21	turquoise	turquoise	black	green
cg01670331_BC21	grey	NA	NA	NA
cg01670337_TC21	yellow	grey	grey	brown
cg01670347_BC21	grey	grey	grey	brown
cg01670409_BC21	turquoise	grey	grey60	yellow
cg01670430_BC21	grey	NA	blue	red
cg01670444_TC21	grey	grey	grey	cyan
cg01670459_TC21	grey	grey	lightyellow	NA
cg01670484_BC21	red	NA	NA	NA
cg01670608_BC21	grey	grey	grey	grey
cg01670714_BC21	saddlebrown	NA	NA	red
cg01670747_BC21	brown	green	brown	yellow
cg01670771_TC21	blue	grey	black	green
cg01670789_TC21	grey	NA	grey	salmon
cg01670823_BC21	grey	grey	grey	grey
cg01670862_TC21	lightcyan	blue	grey	brown
cg01670876_TC21	grey	grey	royalblue	grey
cg01670896_TC21	royalblue	NA	brown	grey
cg01671333_BC21	grey	grey	grey	grey
cg01671335_BC21	pink	grey	pink	grey
cg01671341_BC21	NA	NA	NA	blue
cg01671451_TC11	NA	NA	NA	grey
cg01671487_BC21	NA	grey	turquoise	grey
cg01671575_BC21	NA	yellow	lightgreen	darkred
cg01671590_TC21	midnightblue	NA	turquoise	turquoise
cg01671642_TC21	NA	grey	grey	grey
cg01671681_TC21	NA	magenta	grey	grey
cg01671734_TC21	blue	grey	grey	blue
cg01671740_BC21	purple	grey	grey	NA
cg01671815_BC21	turquoise	NA	NA	grey
cg01671881_TC21	NA	grey	turquoise	NA
cg01671895_TC11	yellow	NA	NA	NA
cg01671993_BC21	grey	grey	brown	magenta
cg01672042_BC21	grey	grey	grey	grey
cg01672080_TC21	grey	green	grey	grey
cg01672129_TC21	turquoise	NA	grey	NA
cg01672172_TC21	grey	turquoise	grey	grey
cg01672233_TC21	grey	grey	grey	blue
cg01672268_TC21	lightgreen	turquoise	grey	blue
cg01672298_TC21	turquoise	NA	grey	NA
cg01672320_BC21	grey	grey	darkorange	NA
cg01672360_BC21	yellow	brown	grey	brown
cg01672584_BC21	grey	grey	grey	grey
cg01672619_BC21	grey	grey	turquoise	turquoise
cg01672655_TC21	orange	NA	grey	NA
cg01672790_TC21	purple	NA	NA	grey
cg01672845_BC21	grey	NA	NA	NA
cg01672869_BC11	grey	greenyellow	grey	grey
cg01672894_BC21	grey	green	grey	grey
cg01672987_BC21	grey	grey	grey	grey
cg01673029_BC21	grey	grey	grey	grey
cg01673037_TC21	blue	NA	grey	red
cg01673108_BC21	blue	NA	grey	NA
cg01673240_BC21	NA	grey	red	NA
cg01673242_BC21	brown	green	brown	grey
cg01673255_BC21	NA	NA	grey	grey
cg01673284_TC21	NA	NA	grey	NA
cg01673295_TC21	grey	brown	grey	brown
cg01673301_BC21	NA	grey	grey	salmon
cg01673307_BC21	grey	grey	NA	turquoise
cg01673413_BC21	darkturquoise	blue	brown	blue
cg01673421_BC21	grey	grey	grey	turquoise
cg01673485_BC21	grey	brown	grey	grey
cg01673519_BC21	turquoise	black	NA	cyan
cg01673655_TC21	darkturquoise	brown	grey	pink
cg01673674_BC21	grey	turquoise	NA	greenyellow
cg01673753_BC21	green	red	greenyellow	black
cg01673780_TC21	grey	grey	grey	grey
cg01673784_BC21	grey	turquoise	grey	blue
cg01673849_BC21	grey	NA	NA	grey
cg01673856_BC21	NA	NA	green	blue
cg01673931_BC11	grey	brown	yellow	red
cg01673940_BC21	turquoise	blue	NA	blue
cg01674000_BC21	NA	turquoise	grey	grey
cg01674009_TC21	grey	greenyellow	grey	red
cg01674020_BC21	darkorange	NA	brown	darkred
cg01674119_TC21	lightgreen	grey	grey	grey
cg01674125_BC21	grey	cyan	grey	blue
cg01674130_TC21	NA	grey	red	green
cg01674147_TC21	NA	turquoise	grey	turquoise
cg01674374_BC21	grey	grey	grey	grey
cg01674405_BC21	NA	blue	grey	blue
cg01674481_TC21	grey	NA	grey	grey
cg01674530_BC21	turquoise	blue	NA	blue
cg01674556_TC21	turquoise	magenta	NA	turquoise
cg01674585_TC21	grey	grey	red	turquoise
cg01674623_BC21	tan	grey	red	magenta
cg01674643_BC21	grey	grey	grey	grey
cg01674658_BC21	grey	turquoise	NA	green
cg01674705_TC21	NA	grey	NA	grey
cg01674751_BC21	turquoise	blue	NA	tan
cg01674761_TC21	grey	NA	grey	yellow
cg01674777_TC21	grey	grey	grey	grey
cg01674800_BC21	grey	grey	turquoise	NA
cg01674818_BC21	brown	salmon	brown	yellow
cg01674982_BC21	NA	NA	grey	NA
cg01675104_BC21	grey	NA	grey	NA
cg01675121_BC21	black	grey	grey	blue
cg01675158_TC22	lightyellow	turquoise	grey	blue
cg01675241_TC21	NA	NA	grey	turquoise
cg01675324_BC21	grey	grey	grey	turquoise
cg01675382_TC21	NA	blue	salmon	brown
cg01675403_BC21	turquoise	grey	NA	grey
cg01675423_TC21	grey	grey	grey	grey
cg01675440_BC21	NA	blue	grey	brown
cg01675453_BC21	grey	NA	NA	grey
cg01675482_TC21	blue	grey	NA	turquoise
cg01675512_TC21	brown	green	brown	yellow
cg01675534_BC21	grey	grey	grey	turquoise
cg01675538_TC21	grey	blue	green	brown
cg01675554_BC21	brown	green	brown	yellow
cg01675596_TC21	grey	grey	grey	grey
cg01675654_BC21	grey	grey	grey	turquoise
cg01675662_BC21	grey	grey	blue	turquoise
cg01675694_BC21	blue	grey	grey	grey
cg01675769_TC21	NA	blue	red	blue
cg01675788_TC21	NA	NA	blue	NA
cg01675819_BC21	grey	NA	blue	turquoise
cg01675836_BC21	black	grey	blue	blue
cg01675895_BC21	grey	grey	grey	grey
cg01675909_BC21	turquoise	NA	grey	grey
cg01675910_BC21	grey	grey	grey	grey
cg01675949_TC21	NA	NA	NA	pink
cg01675953_BC21	NA	NA	purple	brown
cg01676105_BC11	yellow	turquoise	grey	blue
cg01676127_BC21	grey	grey	turquoise	grey
cg01676139_BC21	yellow	blue	blue	midnightblue
cg01676208_TC21	blue	grey	grey	grey
cg01676224_TC21	brown	grey	brown	yellow
cg01676238_TC21	grey60	yellow	grey	brown
cg01676256_BC21	purple	grey	turquoise	grey
cg01676318_BC21	darkturquoise	tan	grey	grey
cg01676321_TC21	green	red	greenyellow	black
cg01676322_TC21	NA	grey	NA	pink
cg01676389_BC21	grey	NA	grey	grey
cg01676439_BC21	grey	blue	grey	red
cg01676452_TC21	grey	brown	NA	brown
cg01676506_TC21	grey	grey	grey	blue
cg01676551_BC21	NA	blue	black	cyan
cg01676623_TC21	NA	NA	NA	grey
cg01676680_TC21	NA	tan	NA	brown
cg01676712_BC21	darkturquoise	black	darkorange	grey
cg01676733_TC21	NA	grey	NA	NA
cg01676766_BC21	turquoise	turquoise	turquoise	turquoise
cg01676844_BC11	grey60	brown	NA	turquoise
cg01676933_TC21	grey	grey	grey	grey
cg01676938_BC21	NA	blue	grey	grey
cg01676959_BC21	turquoise	yellow	NA	tan
cg01676962_TC11	NA	blue	grey	grey
cg01676996_BC11	NA	NA	blue	NA
cg01677020_TC21	NA	NA	grey	grey
cg01677246_BC21	grey	NA	grey	NA
cg01677248_TC21	greenyellow	grey	NA	grey
cg01677251_BC21	NA	NA	grey	grey
cg01677279_BC21	grey	grey	grey	grey
cg01677302_TC21	grey	grey	grey	grey
cg01677309_TC21	grey	magenta	purple	grey
cg01677310_BC21	NA	grey	grey	NA
cg01677327_TC21	grey	grey	grey	magenta
cg01677373_BC21	grey	brown	grey	pink
cg01677460_BC21	cyan	NA	grey	cyan
cg01677596_BC21	brown	NA	NA	NA
cg01677623_TC21	NA	blue	yellow	red
cg01677628_TC11	lightgreen	grey	grey	green
cg01677638_TC21	grey	grey	lightyellow	turquoise
cg01677804_BC21	lightgreen	yellow	grey	tan
cg01677809_TC21	grey	grey	grey	NA
cg01677823_TC21	NA	NA	grey	turquoise
cg01677826_BC21	grey	brown	grey	grey
cg01677834_BC21	grey	grey	salmon	green
cg01677990_BC21	NA	NA	grey	blue
cg01678084_BC11	turquoise	blue	grey	darkred
cg01678091_TC21	grey	turquoise	grey	salmon
cg01678176_BC21	grey	grey	grey	NA
cg01678292_BC21	pink	turquoise	salmon	turquoise
cg01678309_BC21	turquoise	yellow	NA	brown
cg01678313_TC21	grey	blue	yellow	red
cg01678316_BC21	turquoise	NA	pink	cyan
cg01678321_BC21	NA	grey	grey	grey
cg01678383_TC21	blue	NA	blue	grey
cg01678393_BC21	grey	grey	NA	red
cg01678454_TC21	turquoise	grey	grey	turquoise
cg01678507_BC21	lightcyan	grey	grey	grey
cg01678537_BC21	grey	yellow	green	grey
cg01678574_TC21	NA	NA	turquoise	NA
cg01678580_TC21	grey	brown	grey	brown
cg01678645_TC21	NA	NA	purple	NA
cg01678650_TC21	NA	NA	grey	NA
cg01678655_BC21	NA	black	NA	brown
cg01678665_TC21	grey	turquoise	grey	blue
cg01678692_BC21	purple	grey	NA	grey
cg01678724_BC21	grey	yellow	turquoise	brown
cg01678759_TC21	NA	grey	turquoise	green
cg01678790_BC11	tan	NA	NA	NA
cg01678799_TC21	blue	yellow	grey	brown
cg01678802_TC21	blue	grey	darkgreen	turquoise
cg01678833_TC21	turquoise	grey	blue	blue
cg01678878_BC21	purple	NA	grey	NA
cg01678900_BC21	lightyellow	blue	lightyellow	brown
cg01678913_TC21	grey	NA	NA	NA
cg01678974_TC21	NA	turquoise	NA	turquoise
cg01678992_BC21	purple	turquoise	NA	grey
cg01679017_BC21	grey	turquoise	lightyellow	green
cg01679043_TC21	NA	blue	grey	blue
cg01679060_BC21	grey	NA	turquoise	NA
cg01679061_BC21	grey60	NA	grey	NA
cg01679108_TC21	lightcyan	turquoise	orange	blue
cg01679114_BC21	grey	brown	grey	grey
cg01679157_BC21	grey	NA	grey	grey
cg01679206_TC21	grey	grey	blue	turquoise
cg01679211_TC21	turquoise	grey	grey	green
cg01679225_TC21	NA	NA	green	NA
cg01679249_BC21	grey	NA	NA	NA
cg01679262_TC21	darkgreen	grey	grey	brown
cg01679328_BC21	NA	blue	grey	NA
cg01679362_BC21	grey	NA	grey	NA
cg01679364_BC21	NA	NA	darkgrey	NA
cg01679416_BC21	blue	blue	grey	grey
cg01679446_TC21	paleturquoise	magenta	turquoise	grey
cg01679473_TC21	NA	yellow	green	tan
cg01679475_BC21	turquoise	blue	salmon	grey
cg01679485_TC21	darkturquoise	grey	turquoise	magenta
cg01679492_BC21	blue	grey	red	grey
cg01679512_TC11	grey	NA	NA	NA
cg01679516_BC21	NA	blue	NA	NA
cg01679528_TC11	brown	grey	grey	yellow
cg01679606_TC21	NA	grey	black	brown
cg01679611_TC21	grey	grey	grey	grey
cg01679675_TC21	blue	grey	grey	yellow
cg01679682_TC21	turquoise	grey	grey	brown
cg01679690_BC21	NA	NA	grey	NA
cg01679866_BC21	grey	grey	grey	grey
cg01679871_BC21	grey	grey	grey	grey
cg01679914_BC21	turquoise	NA	NA	NA
cg01679921_BC21	grey	grey	grey	green
cg01679969_BC21	NA	NA	blue	NA
cg01680010_BC11	midnightblue	grey	grey	grey
cg01680054_TC21	grey	NA	grey	grey
cg01680081_BC21	turquoise	grey	grey	grey
cg01680114_BC21	grey	turquoise	lightcyan	blue
cg01680239_BC21	NA	yellow	blue	tan
cg01680244_BC21	grey	turquoise	NA	blue
cg01680245_TC21	green	red	tan	black
cg01680268_TC21	NA	NA	turquoise	NA
cg01680288_BC21	midnightblue	NA	NA	grey
cg01680303_BC21	grey	turquoise	grey	blue
cg01680418_BC21	NA	NA	tan	NA
cg01680550_TC21	cyan	NA	NA	NA
cg01680551_TC21	grey	grey	grey	grey
cg01680573_TC21	NA	NA	grey	NA
cg01680661_BC21	grey	grey	grey	grey
cg01680823_TC21	NA	grey	grey	pink
cg01680844_TC21	NA	turquoise	grey	blue
cg01680916_TC21	NA	turquoise	grey	turquoise
cg01680923_BC21	grey	grey	grey	blue
cg01680961_TC21	grey	grey	grey	grey
cg01680988_TC21	grey	grey	grey	grey
cg01681000_BC21	lightyellow	grey	turquoise	blue
cg01681032_BC21	NA	NA	grey	grey
cg01681049_TC21	grey	grey	grey	grey
cg01681072_TC21	NA	grey	NA	NA
cg01681089_BC21	royalblue	grey	NA	grey
cg01681098_BC21	NA	grey	NA	turquoise
cg01681193_BC21	grey	blue	grey	red
cg01681229_TC21	salmon	brown	grey	pink
cg01681236_BC21	turquoise	NA	grey	NA
cg01681290_BC21	grey	grey	grey	grey
cg01681362_BC21	NA	turquoise	NA	blue
cg01681367_BC11	NA	NA	blue	turquoise
cg01681396_TC11	grey	NA	red	red
cg01681502_TC21	grey	grey	midnightblue	grey
cg01681525_TC21	NA	blue	black	blue
cg01681666_TC21	grey	grey	grey	grey
cg01681680_BC21	turquoise	NA	grey	NA
cg01681811_TC21	NA	grey	NA	blue
cg01681847_TC21	grey	black	grey	green
cg01681934_TC21	NA	NA	grey	NA
cg01681990_TC21	grey	turquoise	grey	green
cg01682043_TC21	NA	NA	grey	NA
cg01682050_BC21	grey	grey	grey	yellow
cg01682069_BC21	grey	NA	cyan	NA
cg01682111_BC11	turquoise	turquoise	grey	lightgreen
cg01682157_TC21	grey	grey	grey	grey
cg01682208_BC21	grey	grey	turquoise	NA
cg01682285_BC21	grey	turquoise	black	greenyellow
cg01682287_TC21	grey	grey	grey	brown
cg01682396_BC21	grey	grey	turquoise	NA
cg01682504_BC11	grey	turquoise	NA	green
cg01682506_TC11	grey	NA	NA	grey
cg01682590_TC21	darkgreen	NA	grey	turquoise
cg01682663_BC21	grey	grey	grey	grey
cg01682784_TC21	turquoise	turquoise	grey	greenyellow
cg01682792_TC21	brown	green	brown	yellow
cg01682915_BC21	grey	pink	cyan	grey
cg01682917_TC11	yellow	grey	grey	grey
cg01683055_BC21	orange	NA	grey	darkred
cg01683061_TC21	grey	grey	grey	grey
cg01683086_TC21	blue	NA	greenyellow	NA
cg01683206_BC21	grey	turquoise	grey	green
cg01683215_BC21	grey	grey	grey	grey
cg01683243_BC21	royalblue	grey	NA	turquoise
cg01683270_TC21	NA	NA	grey	NA
cg01683271_BC21	grey	NA	turquoise	grey
cg01683287_BC21	NA	NA	NA	yellow
cg01683433_BC21	grey	NA	grey	NA
cg01683451_TC21	NA	blue	NA	NA
cg01683570_TC23	grey	grey	grey	NA
cg01683605_BC21	NA	grey	lightyellow	green
cg01683664_BC21	grey	grey	turquoise	red
cg01683680_TC21	tan	grey	grey	grey
cg01683688_BC21	NA	NA	grey	NA
cg01683710_BC21	grey	NA	grey	grey
cg01683717_BC21	darkgrey	turquoise	turquoise	blue
cg01683724_TC21	midnightblue	grey	grey	turquoise
cg01683757_BC21	grey	turquoise	NA	turquoise
cg01683788_BC21	red	pink	magenta	purple
cg01683794_TC21	turquoise	turquoise	grey	grey
cg01683883_BC21	NA	NA	NA	green
cg01683941_BC21	grey	grey	grey	yellow
cg01683955_BC21	brown	grey	magenta	grey
cg01683969_TC21	grey	NA	NA	NA
cg01683986_TC21	NA	NA	NA	grey
cg01684006_BC21	grey	NA	NA	NA
cg01684175_TC21	NA	grey	NA	brown
cg01684255_BC21	turquoise	blue	grey	grey
cg01684256_BC21	black	blue	turquoise	blue
cg01684289_BC21	grey	grey	grey	grey
cg01684361_BC11	NA	NA	blue	NA
cg01684380_BC21	grey	grey	grey	grey
cg01684395_TC21	darkorange	grey	grey	grey
cg01684439_TC21	grey	grey	grey	turquoise
cg01684469_BC21	grey	yellow	salmon	brown
cg01684489_BC21	magenta	turquoise	grey	grey
cg01684540_TC21	brown	grey	turquoise	grey
cg01684562_BC21	NA	grey	orange	grey
cg01684567_BC21	darkgrey	yellow	grey	brown
cg01684577_TC21	grey	green	grey	grey
cg01684579_BC21	grey	brown	blue	tan
cg01684586_BC21	turquoise	NA	grey	blue
cg01684706_BC21	NA	grey	grey	salmon
cg01684721_BC21	grey	turquoise	grey	greenyellow
cg01684728_BC21	turquoise	NA	NA	NA
cg01684730_TC21	grey	grey	grey	grey
cg01684801_BC21	brown	grey	brown	blue
cg01684805_BC21	NA	grey	grey	brown
cg01684810_BC21	violet	yellow	brown	brown
cg01684824_BC21	NA	NA	grey	grey
cg01684901_BC21	NA	grey	NA	grey
cg01684950_BC21	grey	greenyellow	grey	grey
cg01684987_BC21	grey	grey	grey	grey
cg01685050_BC21	grey	grey	grey	grey
cg01685166_BC21	brown	green	brown	yellow
cg01685168_BC21	NA	grey	grey	turquoise
cg01685178_TC21	tan	yellow	grey	blue
cg01685380_TC21	grey	NA	grey	orange
cg01685428_BC21	turquoise	NA	grey	grey
cg01685521_TC11	grey	NA	NA	NA
cg01685549_BC21	NA	NA	grey	grey
cg01685570_BC21	lightyellow	grey	grey	blue
cg01685636_BC21	grey	grey	grey	turquoise
cg01685644_BC11	grey	brown	orange	royalblue
cg01685665_BC21	grey	yellow	black	grey
cg01685808_BC21	brown	green	brown	blue
cg01685811_TC21	brown	green	grey	blue
cg01685855_BC21	grey	grey	grey	blue
cg01685893_TC21	grey	grey	blue	grey60
cg01685923_BC21	grey	green	grey	grey
cg01686043_BC21	brown	grey	red	yellow
cg01686093_BC21	lightgreen	NA	turquoise	NA
cg01686177_TC21	black	NA	grey	red
cg01686181_BC21	turquoise	turquoise	NA	turquoise
cg01686190_BC21	grey	grey	turquoise	turquoise
cg01686395_BC21	turquoise	grey	grey	turquoise
cg01686412_BC21	grey	grey	black	blue
cg01686420_BC21	grey	turquoise	grey	blue
cg01686433_BC21	grey	NA	NA	NA
cg01686486_BC21	grey	grey	grey	brown
cg01686522_BC11	purple	NA	NA	NA
cg01686553_TC21	grey	grey	grey	grey
cg01686555_TC21	grey	greenyellow	NA	turquoise
cg01686617_BC21	grey	NA	NA	red
cg01686739_BC21	pink	blue	blue	green
cg01686884_TC21	grey	yellow	grey	blue
cg01686933_TC21	midnightblue	yellow	NA	brown
cg01686960_TC21	darkgrey	grey	grey	grey
cg01686975_BC21	NA	tan	NA	brown
cg01687040_BC21	grey	grey	turquoise	grey
cg01687074_BC21	grey	brown	grey	tan
cg01687102_BC21	salmon	grey	grey	grey
cg01687148_BC21	yellow	turquoise	yellow	grey
cg01687177_BC21	NA	grey	turquoise	NA
cg01687186_BC21	blue	grey	grey	turquoise
cg01687189_TC21	grey	blue	grey	darkgrey
cg01687217_TC21	grey	grey	grey	grey
cg01687401_TC21	NA	turquoise	NA	NA
cg01687402_TC21	grey	NA	grey	grey
cg01687407_BC21	turquoise	turquoise	brown	yellow
cg01687558_TC11	grey	grey	salmon	blue
cg01687650_BC21	grey	grey	grey	grey
cg01687663_BC21	turquoise	turquoise	grey	green
cg01687680_BC11	grey	turquoise	NA	blue
cg01687705_BC21	lightcyan	NA	brown	pink
cg01687731_BC21	grey	grey	grey	grey
cg01687733_BC21	NA	NA	NA	blue
cg01687792_BC21	turquoise	grey	NA	grey
cg01687806_BC21	grey	NA	NA	grey
cg01687855_TC21	brown	brown	grey	brown
cg01687862_TC21	grey	black	red	blue
cg01687865_BC21	grey	yellow	grey	grey60
cg01687878_BC21	grey	NA	grey	cyan
cg01687997_TC21	white	grey	grey	blue
cg01688153_BC21	turquoise	NA	NA	grey
cg01688168_TC21	midnightblue	grey	grey	turquoise
cg01688181_BC21	grey	green	grey	grey
cg01688211_BC21	grey	NA	grey	NA
cg01688226_BC21	grey	NA	NA	grey
cg01688263_BC21	grey	brown	darkgreen	red
cg01688293_BC11	brown	green	NA	yellow
cg01688372_BC21	brown	turquoise	grey	magenta
cg01688416_TC21	NA	NA	NA	grey
cg01688536_TC11	NA	turquoise	NA	NA
cg01688564_BC21	NA	NA	grey	blue
cg01688586_BC21	turquoise	NA	black	NA
cg01688679_BC21	NA	NA	grey	turquoise
cg01688688_TC21	turquoise	purple	black	lightgreen
cg01688750_BC21	black	NA	yellow	red
cg01688755_BC21	NA	grey	blue	turquoise
cg01688776_BC21	turquoise	black	red	grey
cg01688810_BC21	blue	magenta	grey	grey
cg01688856_BC21	grey	grey	grey	grey
cg01688874_BC21	grey	grey	grey	blue
cg01688920_BC21	darkgrey	turquoise	grey	greenyellow
cg01688936_BC21	NA	NA	pink	grey
cg01688955_TC21	blue	NA	NA	grey
cg01688962_BC21	grey	grey	grey	grey
cg01689048_BC21	darkgreen	grey	grey	pink
cg01689159_TC21	NA	brown	NA	NA
cg01689239_TC21	grey	blue	NA	NA
cg01689269_BC21	lightyellow	NA	NA	blue
cg01689319_TC21	grey	grey	cyan	grey
cg01689336_BC21	NA	NA	greenyellow	NA
cg01689397_BC21	black	yellow	NA	pink
cg01689404_TC21	white	turquoise	grey	green
cg01689405_BC21	NA	magenta	grey	grey
cg01689438_TC21	grey	grey	NA	turquoise
cg01689470_BC21	grey	grey	grey	grey
cg01689532_TC21	NA	NA	grey	NA
cg01689592_BC21	grey	pink	grey	grey
cg01689597_BC21	lightgreen	blue	grey	green
cg01689653_TC21	turquoise	grey	purple	red
cg01689780_BC21	turquoise	grey	grey	NA
cg01689862_BC21	grey	NA	NA	NA
cg01689941_BC21	grey	grey	grey	grey
cg01690037_BC21	grey	grey	grey	turquoise
cg01690062_BC21	NA	turquoise	NA	green
cg01690119_TC11	darkred	grey	grey	grey
cg01690274_TC21	NA	grey	turquoise	grey
cg01690390_BC21	NA	grey	grey	darkgrey
cg01690625_TC21	grey	NA	grey	grey
cg01690760_BC21	yellow	NA	turquoise	NA
cg01690792_BC21	NA	grey	grey	turquoise
cg01690872_TC21	grey	grey	grey	grey
cg01690878_BC21	brown	grey	tan	grey
cg01690942_BC21	black	grey	grey	grey
cg01690989_TC21	grey	grey	grey	grey
cg01691057_BC21	darkgreen	grey	grey	grey
cg01691063_BC21	yellow	grey	grey	grey
cg01691090_BC11	grey	grey	grey	grey
cg01691104_BC21	turquoise	midnightblue	grey	cyan
cg01691160_TC21	NA	grey	NA	NA
cg01691194_TC11	grey	blue	grey	brown
cg01691303_TC21	grey	grey	grey	midnightblue
cg01691328_BC21	grey	grey	grey	grey
cg01691332_TC21	tan	cyan	NA	grey
cg01691339_BC21	green	red	greenyellow	black
cg01691377_BC21	grey	brown	green	brown
cg01691407_BC21	NA	NA	grey	NA
cg01691411_BC11	grey	grey	grey	grey
cg01691455_BC21	grey	grey	grey	grey
cg01691522_TC21	grey	turquoise	yellow	grey
cg01691592_BC21	darkolivegreen	grey	grey	blue
cg01691686_TC21	NA	NA	grey	brown
cg01691696_TC21	grey	grey	grey	turquoise
cg01691710_BC21	NA	NA	grey	blue
cg01691725_BC21	yellow	grey	grey	royalblue
cg01691763_BC21	NA	NA	grey	grey
cg01691771_BC21	yellow	NA	NA	NA
cg01691827_BC11	NA	grey	grey	red
cg01691856_BC21	grey	yellow	red	turquoise
cg01691886_BC21	blue	brown	brown	red
cg01691948_BC21	NA	grey	grey	grey
cg01691987_TC21	grey	grey	grey	grey
cg01692018_BC21	NA	grey	grey	brown
cg01692020_TC21	grey	salmon	grey	grey
cg01692038_TC21	grey	grey	grey	grey
cg01692053_BC21	grey	green	brown	yellow
cg01692075_TC21	grey	NA	NA	NA
cg01692088_TC21	grey	blue	blue	red
cg01692110_BC21	grey	NA	NA	turquoise
cg01692131_BC21	grey	grey	grey	grey
cg01692143_BC21	grey	NA	royalblue	green
cg01692188_BC21	turquoise	brown	yellow	brown
cg01692210_BC21	brown	green	brown	turquoise
cg01692243_BC21	NA	NA	NA	grey
cg01692252_TC21	turquoise	turquoise	grey	magenta
cg01692258_BC21	lightyellow	turquoise	grey	green
cg01692270_BC21	grey	grey	blue	yellow
cg01692279_TC21	grey	grey	NA	blue
cg01692379_BC21	turquoise	grey	grey	green
cg01692463_TC21	NA	NA	grey	magenta
cg01692482_TC21	grey	NA	grey	blue
cg01692504_BC21	grey	grey	green	blue
cg01692526_BC21	magenta	grey	grey	grey
cg01692596_BC21	NA	blue	yellow	blue
cg01692613_BC21	grey	black	grey	green
cg01692639_TC21	grey	blue	NA	grey
cg01692757_BC21	NA	NA	NA	grey
cg01692809_BC21	royalblue	magenta	NA	grey
cg01692842_TC21	midnightblue	brown	grey	brown
cg01692884_BC21	grey	NA	grey	red
cg01692889_TC21	darkturquoise	grey	grey	turquoise
cg01692947_TC21	grey	grey	grey	turquoise
cg01692948_BC21	grey	blue	grey	brown
cg01692956_TC21	blue	NA	blue	blue
cg01692968_TC21	NA	purple	grey	lightgreen
cg01692978_BC11	darkred	NA	grey	red
cg01692995_BC21	NA	NA	grey	turquoise
cg01693004_BC21	brown	midnightblue	grey	grey
cg01693027_BC21	NA	NA	white	NA
cg01693112_BC21	pink	black	grey	salmon
cg01693174_TC21	NA	NA	NA	grey
cg01693188_BC21	lightcyan	salmon	grey	grey
cg01693193_BC21	grey	yellow	NA	grey
cg01693246_BC21	grey	NA	NA	grey
cg01693284_BC21	turquoise	grey	greenyellow	green
cg01693305_TC21	NA	NA	grey	grey
cg01693308_BC21	purple	grey	purple	turquoise
cg01693314_TC21	turquoise	magenta	brown	blue
cg01693326_TC21	grey	NA	grey	grey
cg01693328_BC21	turquoise	NA	grey	cyan
cg01693350_BC11	yellow	turquoise	grey	green
cg01693380_BC21	turquoise	NA	NA	NA
cg01693407_BC21	grey	grey	tan	grey
cg01693423_BC21	turquoise	NA	grey	midnightblue
cg01693435_TC21	grey	turquoise	turquoise	grey
cg01693460_BC21	cyan	grey	grey60	grey
cg01693519_TC21	NA	NA	magenta	NA
cg01693567_TC21	brown	turquoise	cyan	yellow
cg01693568_BC21	blue	grey	tan	NA
cg01693569_BC21	blue	grey60	grey	NA
cg01693570_BC21	grey	turquoise	tan	grey
cg01693598_BC21	turquoise	blue	grey60	green
cg01693615_BC21	grey	grey	grey	grey
cg01693638_TC21	NA	NA	grey	turquoise
cg01693830_BC21	turquoise	NA	NA	NA
cg01693865_BC21	NA	black	grey	green
cg01693891_TC21	grey	grey	grey	cyan
cg01693915_BC21	NA	yellow	grey	brown
cg01693932_BC21	NA	grey	grey	turquoise
cg01693944_BC21	brown	grey	tan	grey
cg01694003_BC21	NA	NA	turquoise	NA
cg01694173_TC21	grey	grey	grey	blue
cg01694210_BC21	NA	turquoise	turquoise	green
cg01694234_BC21	grey	grey	grey	turquoise
cg01694274_BC21	NA	grey	grey	blue
cg01694276_TC11	blue	NA	NA	midnightblue
cg01694300_BC21	turquoise	blue	darkgrey	blue
cg01694303_TC21	brown	green	brown	yellow
cg01694326_TC21	grey	NA	red	grey
cg01694331_BC21	NA	black	grey	blue
cg01694335_TC21	NA	NA	grey	NA
cg01694400_TC21	NA	turquoise	grey	blue
cg01694403_TC21	purple	NA	grey	NA
cg01694427_BC21	royalblue	blue	turquoise	blue
cg01694451_TC21	NA	NA	NA	brown
cg01694519_BC21	NA	grey	blue	grey
cg01694527_BC21	grey	grey	grey	grey
cg01694593_TC21	grey	NA	turquoise	NA
cg01694663_TC21	grey	brown	grey	grey
cg01694698_TC21	grey	green	brown	yellow
cg01694755_BC21	turquoise	NA	grey	grey
cg01694768_BC21	grey	green	grey	yellow
cg01694939_BC21	turquoise	NA	grey	NA
cg01695066_TC21	NA	turquoise	grey	turquoise
cg01695068_BC21	grey	grey	grey	grey
cg01695083_BC21	brown	grey	NA	NA
cg01695225_BC11	grey	black	pink	greenyellow
cg01695255_BC21	grey60	grey	grey	grey
cg01695260_BC21	green	red	greenyellow	black
cg01695279_BC21	grey	brown	NA	grey
cg01695348_TC21	grey	grey	grey	blue
cg01695406_TC21	turquoise	blue	black	grey
cg01695412_TC21	grey	pink	grey	grey
cg01695471_BC21	turquoise	blue	grey	red
cg01695510_TC21	grey	grey	NA	grey
cg01695579_TC21	grey	grey	NA	grey
cg01695591_BC21	turquoise	NA	grey	grey
cg01695643_BC21	NA	turquoise	grey	salmon
cg01695672_BC21	grey	NA	tan	NA
cg01695677_BC21	grey	grey	grey	grey
cg01695690_TC11	grey	midnightblue	grey	grey
cg01695715_TC21	turquoise	turquoise	yellow	blue
cg01695868_TC21	yellow	yellow	blue	brown
cg01695937_BC21	grey60	grey	grey	grey
cg01695954_BC21	salmon	turquoise	NA	cyan
cg01695994_BC21	NA	NA	green	turquoise
cg01696098_BC21	turquoise	NA	green	red
cg01696114_TC21	NA	turquoise	grey	grey
cg01696191_BC21	grey	grey	turquoise	grey
cg01696206_BC21	grey	grey	grey	grey
cg01696208_BC21	turquoise	grey	green	blue
cg01696209_BC21	grey	turquoise	green	red
cg01696301_TC21	brown	green	brown	yellow
cg01696336_BC21	grey	yellow	grey	pink
cg01696373_BC21	grey	grey	green	tan
cg01696567_BC21	grey	grey	grey	grey
cg01696605_TC21	grey	greenyellow	grey	grey
cg01696650_TC21	grey	grey	grey	grey
cg01696681_BC21	grey	grey	grey	grey
cg01696686_BC21	blue	yellow	grey	brown
cg01696784_TC11	black	NA	yellow	brown
cg01696883_TC21	brown	green	brown	yellow
cg01696984_TC21	NA	brown	grey	darkturquoise
cg01697003_BC21	grey	grey	grey	grey
cg01697022_TC21	black	turquoise	skyblue	green
cg01697026_TC21	NA	blue	grey	turquoise
cg01697070_BC21	grey	grey	grey	yellow
cg01697083_BC21	grey	magenta	black	NA
cg01697092_TC21	NA	NA	grey	midnightblue
cg01697117_BC21	NA	grey	grey	red
cg01697146_BC21	NA	NA	NA	turquoise
cg01697163_TC21	grey	grey	pink	grey
cg01697174_BC21	turquoise	grey	grey	grey
cg01697251_BC21	NA	NA	NA	red
cg01697287_TC21	pink	blue	grey	pink
cg01697379_BC21	turquoise	brown	blue	grey
cg01697383_TC21	turquoise	grey	NA	turquoise
cg01697385_TC21	grey	brown	grey	pink
cg01697398_BC21	grey	grey	grey	grey
cg01697412_BC21	grey	grey	grey	grey
cg01697460_BC21	salmon	NA	purple	red
cg01697487_BC21	grey	turquoise	grey	turquoise
cg01697488_TC21	grey	NA	NA	turquoise
cg01697623_BC21	NA	grey	grey	turquoise
cg01697674_TC21	grey	grey	grey	grey
cg01697687_BC21	blue	grey	pink	grey
cg01697699_BC21	NA	purple	grey	NA
cg01697707_BC21	NA	grey	NA	blue
cg01697719_BC11	grey	NA	grey	grey
cg01697762_BC21	NA	NA	grey	NA
cg01697763_BC21	grey	grey	grey	grey
cg01697794_TC21	NA	NA	grey	grey
cg01697829_BC21	grey	NA	black	NA
cg01697902_TC21	NA	grey	grey	NA
cg01698058_BC21	green	red	greenyellow	black
cg01698077_BC21	turquoise	grey	grey	NA
cg01698105_BC21	grey	grey	grey	blue
cg01698138_TC21	cyan	grey	grey	grey
cg01698139_TC21	lightyellow	magenta	grey	turquoise
cg01698177_TC21	blue	yellow	grey	tan
cg01698242_BC21	grey	turquoise	green	tan
cg01698266_BC21	grey	yellow	grey	tan
cg01698298_TC11	turquoise	blue	NA	red
cg01698328_TC21	steelblue	grey	darkred	grey
cg01698333_TC21	NA	green	green	NA
cg01698343_TC21	NA	NA	greenyellow	NA
cg01698392_TC21	grey	brown	green	blue
cg01698448_BC21	NA	grey	grey	grey
cg01698457_BC21	grey	grey	red	blue
cg01698523_TC21	red	pink	grey	purple
cg01698567_BC21	grey	turquoise	turquoise	grey
cg01698632_BC21	yellow	NA	grey	blue
cg01698685_BC21	NA	turquoise	grey	blue
cg01698714_TC21	NA	NA	NA	grey
cg01698724_TC21	NA	grey	NA	red
cg01698763_TC21	NA	grey	lightcyan	grey
cg01698854_BC21	turquoise	NA	grey	blue
cg01698880_TC21	turquoise	NA	NA	NA
cg01698980_BC21	grey	yellow	skyblue	brown
cg01698998_BC21	NA	grey	grey	grey
cg01699028_TC21	NA	NA	grey	orange
cg01699053_TC21	grey	brown	grey	brown
cg01699126_BC21	turquoise	brown	grey	brown
cg01699148_TC21	brown	green	brown	turquoise
cg01699158_BC21	purple	black	grey	blue
cg01699160_BC21	grey	NA	brown	grey
cg01699220_BC11	grey	yellow	NA	blue
cg01699235_TC21	royalblue	grey	turquoise	grey
cg01699298_TC21	NA	grey	grey	grey
cg01699301_BC21	turquoise	grey	darkred	blue
cg01699302_BC21	lightyellow	yellow	grey	brown
cg01699305_TC21	turquoise	NA	darkred	lightyellow
cg01699308_TC21	grey	grey	grey	purple
cg01699425_TC11	NA	grey	green	grey
cg01699443_BC11	turquoise	black	black	green
cg01699524_TC21	NA	NA	grey	NA
cg01699600_TC11	grey	turquoise	pink	turquoise
cg01699630_BC21	grey	grey	NA	NA
cg01699721_BC21	NA	turquoise	grey	magenta
cg01699818_BC21	grey	yellow	purple	brown
cg01699830_TC21	turquoise	turquoise	grey	blue
cg01699967_BC21	NA	NA	midnightblue	grey
cg01699998_BC21	grey	grey	blue	NA
cg01700003_TC21	NA	NA	grey	NA
cg01700059_BC21	turquoise	grey	grey	grey
cg01700063_BC21	NA	NA	grey	NA
cg01700078_TC21	grey	NA	blue	grey
cg01700118_BC21	grey	grey	grey	salmon
cg01700189_TC21	turquoise	yellow	grey	brown
cg01700200_BC21	black	grey	red	blue
cg01700235_TC21	grey	yellow	grey	turquoise
cg01700248_BC21	magenta	yellow	blue	tan
cg01700280_BC21	brown	turquoise	turquoise	grey
cg01700290_TC21	turquoise	turquoise	grey	NA
cg01700329_TC21	grey	grey	turquoise	blue
cg01700344_TC21	grey	grey	grey	grey
cg01700358_BC21	NA	NA	grey	grey
cg01700386_TC21	grey	grey	grey	brown
cg01700400_TC21	grey	NA	NA	red
cg01700455_TC21	grey	grey	tan	tan
cg01700462_BC21	NA	blue	pink	grey
cg01700504_BC21	grey	cyan	grey	blue
cg01700674_TC21	purple	grey	grey	turquoise
cg01700683_BC21	grey	grey	grey	cyan
cg01700847_BC21	NA	yellow	grey	NA
cg01700854_BC21	green	red	greenyellow	black
cg01700921_BC21	turquoise	blue	turquoise	green
cg01700942_TC21	grey	NA	NA	grey
cg01701020_BC21	NA	grey	turquoise	grey
cg01701024_TC21	NA	grey	NA	grey
cg01701055_BC21	NA	NA	grey	yellow
cg01701183_TC21	NA	turquoise	red	red
cg01701245_BC21	NA	turquoise	grey	lightgreen
cg01701286_BC21	NA	turquoise	NA	lightgreen
cg01701297_TC21	grey	grey	grey	grey
cg01701302_TC21	grey	green	NA	NA
cg01701303_TC21	magenta	brown	NA	brown
cg01701314_TC21	NA	NA	NA	blue
cg01701415_TC21	grey	grey	NA	darkturquoise
cg01701504_TC11	darkgreen	grey	tan	blue
cg01701526_TC21	turquoise	blue	grey	grey
cg01701543_TC21	NA	grey	NA	grey
cg01701618_BC21	grey	NA	NA	NA
cg01701630_BC21	pink	grey	grey	grey
cg01701634_TC21	NA	grey	grey	grey
cg01701649_TC23	grey	brown	NA	brown
cg01701689_BC21	NA	NA	grey	grey
cg01701705_BC21	NA	NA	grey	NA
cg01701721_BC21	grey	grey	grey	grey
cg01701742_BC21	turquoise	NA	lightgreen	cyan
cg01701802_BC21	brown	green	lightyellow	turquoise
cg01701837_BC21	blue	green	brown	blue
cg01701850_TC21	salmon	grey	grey	cyan
cg01702009_BC21	NA	NA	NA	grey
cg01702042_BC21	NA	turquoise	NA	NA
cg01702055_TC22	blue	yellow	NA	brown
cg01702190_BC21	yellow	yellow	grey	darkgrey
cg01702210_BC21	NA	grey	turquoise	NA
cg01702217_BC21	magenta	grey	orange	royalblue
cg01702225_TC21	NA	NA	darkgrey	grey
cg01702246_TC21	grey	grey	grey	grey
cg01702330_TC21	NA	NA	green	NA
cg01702347_TC21	blue	grey	grey	grey
cg01702421_TC21	turquoise	brown	blue	brown
cg01702431_TC21	NA	NA	grey	NA
cg01702474_TC21	NA	grey	grey	turquoise
cg01702476_TC21	grey	grey	grey	grey
cg01702481_TC21	brown	green	brown	yellow
cg01702513_TC21	grey	pink	grey	grey
cg01702520_BC21	grey	grey	grey	grey
cg01702608_BC21	turquoise	grey	blue	grey
cg01702724_TC21	grey	grey	NA	yellow
cg01702744_TC11	grey	grey	grey	green
cg01702750_BC21	grey	grey	grey	purple
cg01702766_BC21	grey	grey	brown	grey
cg01702815_BC21	NA	NA	NA	grey
cg01702839_BC21	grey	yellow	grey	brown
cg01702880_BC21	blue	grey	NA	NA
cg01702905_TC21	grey	grey	grey	grey
cg01702954_BC21	grey	yellow	grey	turquoise
cg01703004_BC21	NA	NA	pink	turquoise
cg01703006_BC21	greenyellow	grey	grey	turquoise
cg01703162_TC21	grey	grey	grey	grey
cg01703164_BC21	grey	grey	grey	grey
cg01703196_TC21	grey	grey	grey	grey
cg01703203_BC21	grey	blue	grey	blue
cg01703205_TC21	tan	grey	turquoise	green
cg01703245_BC21	red	pink	magenta	purple
cg01703291_BC21	brown	yellow	brown	brown
cg01703293_BC21	pink	grey	red	grey
cg01703329_BC21	darkred	NA	purple	lightcyan
cg01703355_TC21	NA	NA	NA	grey
cg01703404_TC21	grey	grey	grey	turquoise
cg01703406_BC21	NA	NA	grey	NA
cg01703412_TC21	grey	brown	grey	lightcyan
cg01703480_BC21	grey	grey	grey	pink
cg01703507_BC21	NA	grey	NA	NA
cg01703551_BC11	grey	NA	grey	NA
cg01703601_BC21	turquoise	NA	grey	grey
cg01703712_BC21	green	red	grey	black
cg01703733_TC21	grey	grey	NA	NA
cg01703736_BC21	grey	grey	grey	red
cg01703777_BC21	grey	blue	turquoise	brown
cg01703780_BC21	grey	turquoise	pink	turquoise
cg01703840_TC21	grey	grey	NA	NA
cg01703858_BC21	grey	grey	green	magenta
cg01703884_TC21	grey	blue	pink	NA
cg01703922_BC21	grey60	blue	NA	blue
cg01703966_TC21	grey	grey	grey	grey
cg01703967_BC21	grey	grey	turquoise	NA
cg01703971_TC21	NA	NA	grey	NA
cg01704053_BC21	royalblue	yellow	red	brown
cg01704160_BC21	grey	blue	grey	blue
cg01704174_BC21	grey	grey	grey	green
cg01704198_TC21	lightyellow	brown	yellow	darkred
cg01704246_BC21	NA	turquoise	turquoise	NA
cg01704358_TC21	yellow	grey	grey	blue
cg01704359_TC21	yellow	NA	grey	blue
cg01704360_TC21	NA	blue	grey	blue
cg01704402_TC21	grey60	brown	grey	brown
cg01704412_BC21	midnightblue	NA	grey	grey
cg01704432_TC21	blue	NA	NA	NA
cg01704522_BC21	blue	brown	grey	brown
cg01704534_BC21	grey	black	salmon	green
cg01704580_BC21	blue	cyan	grey	blue
cg01704593_BC21	NA	black	NA	NA
cg01704608_BC21	orange	NA	grey	turquoise
cg01704609_BC21	turquoise	grey	grey	grey
cg01704636_BC21	grey	greenyellow	grey	grey
cg01704651_TC21	grey	grey	grey	turquoise
cg01704655_BC21	NA	grey	NA	turquoise
cg01704666_BC21	grey	NA	grey	grey
cg01704698_BC21	purple	brown	grey	grey
cg01704739_BC21	grey	grey	grey	grey
cg01704746_TC21	tan	blue	grey	grey
cg01704778_BC21	pink	grey	grey	grey
cg01704823_BC21	NA	NA	turquoise	grey
cg01704840_TC21	grey	grey	grey	grey
cg01704847_BC21	blue	NA	NA	NA
cg01704854_TC21	skyblue	grey	grey	blue
cg01704877_TC21	NA	NA	grey	NA
cg01704924_TC11	NA	NA	grey	grey
cg01704939_TC21	NA	brown	green	brown
cg01704947_BC21	grey	grey	NA	NA
cg01704957_TC11	turquoise	NA	grey	salmon
cg01704980_BC21	NA	NA	turquoise	NA
cg01704988_BC21	grey	grey	turquoise	green
cg01705005_BC21	midnightblue	grey	NA	grey
cg01705013_BC21	midnightblue	brown	red	magenta
cg01705029_TC21	black	yellow	blue	brown
cg01705036_TC21	greenyellow	blue	brown	turquoise
cg01705091_BC21	darkorange	yellow	yellow	red
cg01705131_BC21	NA	NA	grey	NA
cg01705147_BC21	green	red	grey	black
cg01705214_TC21	grey	grey	NA	grey
cg01705312_TC21	NA	yellow	purple	tan
cg01705409_BC21	grey	grey	grey	grey
cg01705562_TC21	red	NA	grey	turquoise
cg01705578_TC21	midnightblue	grey	NA	grey
cg01705598_BC21	grey	NA	grey	NA
cg01705611_BC21	grey	grey	NA	turquoise
cg01705612_BC21	NA	turquoise	NA	grey
cg01705632_TC21	NA	NA	midnightblue	red
cg01705643_BC21	yellow	brown	blue	grey
cg01705811_BC21	grey	grey	grey	brown
cg01705853_BC21	NA	brown	turquoise	brown
cg01705888_BC21	grey	NA	grey	grey
cg01705905_BC21	grey	grey	grey	cyan
cg01705934_BC11	NA	blue	grey	purple
cg01705981_BC21	grey	grey	grey	turquoise
cg01705989_BC21	purple	grey	grey	brown
cg01706030_TC21	grey	grey	red	turquoise
cg01706033_BC11	red	pink	magenta	purple
cg01706038_BC21	green	red	greenyellow	black
cg01706045_BC21	turquoise	grey	grey	brown
cg01706263_TC21	blue	grey	grey	grey
cg01706334_TC21	grey	NA	grey	grey
cg01706339_TC21	NA	NA	green	NA
cg01706361_BC21	grey	grey	grey	blue
cg01706399_TC21	turquoise	turquoise	grey	turquoise
cg01706445_BC21	NA	brown	grey	tan
cg01706446_BC21	grey	grey	grey	grey
cg01706498_BC21	NA	NA	grey	NA
cg01706515_BC21	grey	greenyellow	grey60	grey
cg01706544_TC21	NA	NA	grey	NA
cg01706566_BC21	grey	blue	red	red
cg01706592_TC21	blue	yellow	grey	brown
cg01706690_BC21	grey	grey	grey	grey
cg01706698_BC21	grey	grey	green	brown
cg01706716_TC21	grey	grey	grey	grey
cg01706789_BC11	NA	NA	grey	red
cg01706809_TC21	grey	grey	grey	brown
cg01706812_TC21	grey	grey	grey	grey
cg01706819_BC21	NA	NA	grey	NA
cg01706824_TC21	grey	turquoise	grey	greenyellow
cg01706912_BC21	grey	grey	brown	turquoise
cg01706940_BC21	NA	blue	NA	NA
cg01706943_BC21	turquoise	turquoise	grey	turquoise
cg01706955_BC21	grey	NA	NA	NA
cg01706991_TC21	salmon	lightcyan	grey	brown
cg01707026_BC21	grey	grey	grey	grey
cg01707035_BC21	grey	NA	blue	brown
cg01707117_TC21	purple	yellow	NA	pink
cg01707121_BC21	salmon	grey	blue	grey60
cg01707127_TC21	lightyellow	NA	brown	red
cg01707219_BC21	blue	NA	grey	grey
cg01707221_BC21	NA	NA	purple	NA
cg01707222_TC21	NA	NA	grey	NA
cg01707224_TC21	grey	grey	grey	grey
cg01707233_TC21	grey	grey	NA	NA
cg01707275_BC21	NA	NA	grey	NA
cg01707313_TC21	salmon	NA	turquoise	midnightblue
cg01707354_TC21	NA	NA	grey	NA
cg01707361_TC21	cyan	yellow	blue	brown
cg01707391_TC21	grey	grey	grey	grey
cg01707392_BC21	royalblue	grey	grey	grey
cg01707469_BC21	NA	grey	grey	grey
cg01707523_BC21	grey	turquoise	black	brown
cg01707594_BC21	brown	NA	grey	NA
cg01707753_BC21	grey	grey	blue	grey60
cg01707795_BC11	grey	grey	grey	grey
cg01707802_BC21	lightyellow	NA	grey60	red
cg01707820_BC21	yellow	NA	grey	red
cg01707841_BC21	turquoise	NA	black	NA
cg01707862_TC21	grey60	grey	grey	turquoise
cg01707905_BC21	NA	blue	grey	grey
cg01707943_TC21	grey	grey	grey	grey
cg01707976_BC21	turquoise	NA	red	green
cg01708014_BC21	turquoise	yellow	grey	grey
cg01708042_BC21	grey	grey	turquoise	blue
cg01708084_TC21	brown	green	brown	yellow
cg01708091_TC21	grey	brown	grey	NA
cg01708150_TC21	NA	NA	grey	NA
cg01708202_BC21	grey	NA	grey	salmon
cg01708236_TC21	NA	grey60	NA	NA
cg01708273_TC11	NA	turquoise	grey	blue
cg01708344_BC11	NA	grey	NA	brown
cg01708377_TC21	turquoise	grey	grey	turquoise
cg01708404_BC21	tan	grey	NA	grey
cg01708407_BC21	grey	grey	brown	turquoise
cg01708411_BC11	yellow	turquoise	grey	greenyellow
cg01708458_BC21	tan	grey	grey	greenyellow
cg01708525_TC21	royalblue	NA	blue	NA
cg01708543_TC21	grey	NA	NA	brown
cg01708552_BC21	grey	grey	NA	blue
cg01708577_BC21	grey	grey	green	grey
cg01708613_BC21	grey	NA	grey	NA
cg01708617_TC21	black	black	grey	blue
cg01708636_BC21	darkgrey	blue	grey	blue
cg01708640_TC21	NA	blue	NA	blue
cg01708648_TC21	NA	grey	NA	NA
cg01708711_BC11	orange	grey	grey	orange
cg01708765_TC21	darkgrey	tan	NA	brown
cg01708790_BC21	purple	NA	grey	red
cg01708812_TC21	NA	grey	NA	grey
cg01708924_BC21	turquoise	cyan	yellow	blue
cg01708932_BC21	grey	yellow	purple	blue
cg01708964_TC21	grey	grey	grey	NA
cg01708970_TC21	turquoise	NA	grey	blue
cg01708977_BC21	grey	NA	grey	grey
cg01709017_BC21	grey	grey	grey	grey
cg01709021_TC21	grey	yellow	green	grey
cg01709075_TC21	grey	grey	grey	grey
cg01709081_BC21	NA	NA	NA	grey
cg01709088_TC21	NA	grey	NA	NA
cg01709096_BC21	brown	green	brown	yellow
cg01709473_BC21	grey	NA	NA	NA
cg01709493_TC21	NA	NA	cyan	NA
cg01709518_TC21	NA	NA	grey	tan
cg01709568_BC21	skyblue	brown	grey	brown
cg01709589_TC21	grey	NA	grey	brown
cg01709619_BC11	yellow	grey	NA	turquoise
cg01709677_TC21	NA	NA	grey	NA
cg01709689_BC21	grey60	grey	blue	blue
cg01709766_BC21	grey	grey	grey	brown
cg01709798_TC21	grey	grey	grey	grey
cg01709803_BC21	NA	grey	grey	grey
cg01709871_BC21	NA	NA	grey	NA
cg01709919_BC21	grey60	grey	lightyellow	brown
cg01709921_BC21	lightyellow	NA	grey	cyan
cg01709933_TC21	NA	grey	grey	turquoise
cg01709947_TC21	NA	yellow	grey	NA
cg01709975_BC21	NA	NA	grey	blue
cg01709977_TC21	grey	grey	skyblue	grey
cg01709978_TC21	lightcyan	grey	grey	grey
cg01710084_BC21	orange	brown	turquoise	NA
cg01710114_BC21	midnightblue	NA	NA	blue
cg01710147_BC21	NA	grey	green	blue
cg01710158_TC21	turquoise	NA	NA	pink
cg01710179_TC21	NA	NA	green	NA
cg01710180_BC21	green	red	NA	black
cg01710189_BC21	grey	turquoise	grey	grey
cg01710244_BC21	grey	grey	grey	yellow
cg01710351_TC21	grey	grey	grey	green
cg01710358_BC21	NA	NA	grey	blue
cg01710361_TC21	NA	turquoise	grey	green
cg01710362_TC21	grey	grey60	grey	grey
cg01710494_BC21	blue	grey	turquoise	blue
cg01710510_TC21	brown	green	brown	yellow
cg01710559_TC21	brown	grey	brown	blue
cg01710570_BC21	turquoise	grey	grey	brown
cg01710607_TC21	turquoise	grey	grey	brown
cg01710647_TC21	tan	grey	grey	blue
cg01710649_BC21	turquoise	black	grey	blue
cg01710708_BC21	NA	turquoise	turquoise	red
cg01710742_BC21	grey	yellow	grey	brown
cg01710745_BC21	grey	grey	grey	black
cg01710850_TC21	NA	NA	grey	blue
cg01710852_TC21	turquoise	blue	yellow	blue
cg01710886_TC21	NA	purple	green	lightgreen
cg01710903_TC21	grey	grey	grey	grey60
cg01710939_TC21	grey	grey	grey	grey
cg01711005_BC21	grey	NA	lightyellow	grey
cg01711021_BC11	NA	grey	grey	grey
cg01711022_BC21	grey	grey	NA	grey
cg01711025_TC21	skyblue	turquoise	grey	turquoise
cg01711061_BC21	grey60	NA	NA	grey
cg01711077_TC21	turquoise	NA	grey	NA
cg01711153_BC21	grey	brown	grey	brown
cg01711159_BC21	NA	NA	blue	NA
cg01711237_TC21	grey	NA	grey	grey
cg01711276_BC21	NA	NA	grey	NA
cg01711322_BC21	grey	NA	grey	turquoise
cg01711331_BC21	grey	grey	grey	grey
cg01711344_TC11	NA	NA	grey	NA
cg01711360_TC21	grey	grey	grey	green
cg01711541_BC21	NA	grey	NA	NA
cg01711542_BC21	grey	grey	grey	turquoise
cg01711543_BC21	grey	turquoise	brown	grey
cg01711638_BC21	grey	grey	grey	magenta
cg01711761_TC21	NA	NA	NA	turquoise
cg01711810_TC21	turquoise	grey	grey60	grey
cg01711832_TC21	grey	turquoise	darkgreen	orange
cg01711916_TC21	grey	grey	grey	red
cg01711958_BC21	turquoise	grey	NA	green
cg01711961_TC21	NA	grey	blue	turquoise
cg01712079_BC21	grey	grey	grey	pink
cg01712159_BC11	NA	NA	NA	turquoise
cg01712189_TC21	grey	grey	midnightblue	green
cg01712198_BC21	grey	grey	grey	grey
cg01712233_TC21	grey	NA	grey	NA
cg01712235_TC21	tan	turquoise	NA	turquoise
cg01712238_BC21	grey	blue	grey	brown
cg01712239_TC21	grey	NA	NA	brown
cg01712258_TC21	turquoise	grey	grey	cyan
cg01712365_TC21	NA	grey	turquoise	salmon
cg01712410_BC21	turquoise	blue	midnightblue	red
cg01712425_BC21	grey	green	brown	grey
cg01712428_BC21	yellow	grey	green	cyan
cg01712452_TC21	NA	NA	grey	turquoise
cg01712484_BC21	grey	grey	grey	blue
cg01712515_BC21	blue	grey	grey	grey
cg01712548_BC21	steelblue	grey	grey	grey
cg01712647_TC21	NA	NA	grey	NA
cg01712671_BC21	NA	turquoise	grey	green
cg01712686_BC21	darkred	grey	NA	green
cg01712687_BC21	black	yellow	grey	blue
cg01712690_BC21	NA	NA	NA	yellow
cg01712737_TC21	NA	grey	grey	cyan
cg01712742_TC21	pink	brown	NA	brown
cg01712812_BC21	blue	blue	NA	blue
cg01712852_BC21	grey	brown	tan	brown
cg01712892_BC21	grey	grey	grey	grey
cg01712911_BC21	NA	NA	grey	NA
cg01712924_BC21	turquoise	turquoise	turquoise	turquoise
cg01712943_TC22	grey	NA	grey	NA
cg01712948_BC21	grey	pink	NA	grey
cg01712984_BC21	grey	grey	brown	grey
cg01713086_BC21	grey	yellow	grey	brown
cg01713095_BC21	grey	grey	grey	grey
cg01713196_BC21	grey	grey	NA	turquoise
cg01713201_TC21	turquoise	grey	grey	blue
cg01713250_TC21	NA	NA	grey	blue
cg01713265_BC21	black	yellow	NA	brown
cg01713272_BC21	NA	NA	NA	grey
cg01713311_TC21	grey	grey	grey	yellow
cg01713337_BC21	grey	grey	grey	grey
cg01713348_TC21	turquoise	purple	grey	purple
cg01713430_TC21	grey	pink	grey	purple
cg01713438_TC11	grey	grey	red	blue
cg01713446_BC21	grey	yellow	turquoise	brown
cg01713461_TC21	turquoise	grey	blue	yellow
cg01713473_TC21	orange	NA	grey	turquoise
cg01713505_TC21	NA	NA	grey	NA
cg01713613_BC21	grey	NA	NA	NA
cg01713701_BC21	NA	grey	grey	NA
cg01713733_TC21	turquoise	grey	grey	grey
cg01713740_TC21	blue	NA	NA	NA
cg01713778_TC21	grey	NA	grey	grey
cg01713782_TC21	darkred	NA	lightyellow	brown
cg01713890_BC21	red	red	grey	purple
cg01713900_BC21	grey	grey	black	grey
cg01713950_TC21	turquoise	blue	grey	blue
cg01714087_TC21	grey	tan	grey	brown
cg01714120_BC21	NA	blue	grey	green
cg01714149_TC21	NA	NA	grey	NA
cg01714172_BC21	NA	NA	grey	grey
cg01714268_BC21	grey	grey	grey	grey
cg01714284_TC21	grey	yellow	blue	turquoise
cg01714318_BC21	NA	grey	grey	salmon
cg01714342_TC21	grey	turquoise	grey	magenta
cg01714383_BC11	NA	turquoise	grey	orange
cg01714440_TC21	grey	grey	grey	grey
cg01714451_BC21	grey	green	NA	yellow
cg01714452_BC21	grey	grey	grey	blue
cg01714542_TC21	grey	turquoise	green	brown
cg01714553_BC21	grey	grey	grey60	salmon
cg01714588_BC21	grey	grey	grey	turquoise
cg01714727_TC21	skyblue	grey	grey	salmon
cg01714756_TC21	NA	grey	turquoise	green
cg01714811_BC21	NA	turquoise	grey	NA
cg01715017_BC21	grey	grey	grey	grey
cg01715025_BC21	grey	blue	grey	blue
cg01715088_TC21	NA	turquoise	NA	greenyellow
cg01715098_BC21	grey	grey	grey	grey
cg01715143_BC21	NA	NA	grey	NA
cg01715172_TC21	grey	grey	grey	grey
cg01715177_TC21	NA	NA	grey	NA
cg01715248_TC21	grey	NA	pink	grey
cg01715266_BC11	grey	grey	grey	grey
cg01715299_TC21	turquoise	grey	grey	grey
cg01715370_BC21	grey	grey	NA	grey
cg01715384_BC21	NA	blue	black	blue
cg01715450_BC21	darkgrey	blue	lightyellow	blue
cg01715455_BC11	grey	turquoise	NA	grey
cg01715463_TC21	NA	grey	turquoise	turquoise
cg01715499_TC21	black	grey	green	blue
cg01715525_TC21	grey	grey	grey	red
cg01715538_BC21	blue	grey	green	blue
cg01715551_BC21	NA	NA	grey	NA
cg01715572_BC21	NA	blue	NA	grey60
cg01715588_TC21	grey	grey	grey	grey
cg01715678_TC21	grey	NA	grey	turquoise
cg01715680_TC21	grey	grey	grey	turquoise
cg01715686_BC21	grey	NA	brown	NA
cg01715745_TC21	turquoise	NA	NA	grey60
cg01715763_TC21	darkred	NA	grey	NA
cg01715795_TC21	greenyellow	blue	grey	turquoise
cg01715799_BC21	blue	NA	grey	red
cg01715800_BC21	lightgreen	turquoise	grey	brown
cg01715818_BC21	NA	NA	grey	NA
cg01715901_BC21	cyan	black	NA	turquoise
cg01715910_TC21	NA	brown	darkgrey	darkgrey
cg01715935_TC21	NA	NA	tan	NA
cg01716040_BC21	lightgreen	grey	grey	grey
cg01716065_BC21	NA	NA	grey	NA
cg01716081_BC21	grey	grey	turquoise	grey
cg01716084_TC21	NA	NA	grey	NA
cg01716122_TC21	NA	NA	yellow	NA
cg01716224_TC21	NA	purple	black	NA
cg01716252_TC21	grey	grey	grey	turquoise
cg01716288_BC21	NA	NA	grey60	red
cg01716296_TC21	grey	grey	grey	blue
cg01716418_BC21	NA	NA	grey	blue
cg01716419_TC21	NA	brown	NA	pink
cg01716445_TC21	grey	NA	NA	grey
cg01716465_BC21	grey	grey	lightgreen	NA
cg01716499_TC21	NA	grey	grey	NA
cg01716527_BC21	grey	grey	grey	grey
cg01716552_BC21	NA	brown	blue	turquoise
cg01716593_BC21	NA	NA	turquoise	turquoise
cg01716603_TC21	grey	grey	grey	blue
cg01716653_BC21	grey	brown	blue	brown
cg01716666_BC21	red	pink	magenta	purple
cg01716683_TC21	yellow	brown	blue	blue
cg01716705_BC21	NA	NA	NA	grey
cg01716734_BC21	grey	turquoise	grey	red
cg01716763_BC21	grey	grey	grey	turquoise
cg01716807_BC21	grey	turquoise	grey	turquoise
cg01716827_BC21	grey	NA	grey	NA
cg01716875_BC21	grey	purple	NA	green
cg01716959_TC21	NA	grey	grey	NA
cg01716975_TC21	NA	NA	royalblue	turquoise
cg01717136_BC21	grey	turquoise	grey	turquoise
cg01717194_BC21	grey	grey	grey	yellow
cg01717201_TC21	royalblue	brown	purple	blue
cg01717246_BC21	NA	NA	grey	NA
cg01717298_BC21	grey	magenta	turquoise	grey
cg01717376_BC21	grey	grey	red	turquoise
cg01717452_BC21	grey	grey	grey	red
cg01717524_BC11	NA	NA	grey	NA
cg01717535_BC21	grey	grey	NA	NA
cg01717549_BC21	grey	yellow	grey	grey
cg01717615_BC21	darkgrey	NA	blue	lightyellow
cg01717649_TC21	grey	tan	grey	brown
cg01717664_BC21	turquoise	NA	blue	turquoise
cg01717800_TC21	grey	grey	grey	grey
cg01717809_TC21	grey	grey	grey	grey
cg01717812_BC21	red	pink	magenta	purple
cg01718004_TC21	NA	NA	grey	grey
cg01718005_TC21	grey	black	green	grey
cg01718065_TC21	grey	greenyellow	tan	grey
cg01718070_TC21	grey	NA	grey	NA
cg01718071_BC21	NA	NA	grey	NA
cg01718139_TC21	grey	grey	grey	grey
cg01718172_BC21	grey	grey	grey	grey
cg01718174_TC21	turquoise	green	grey	yellow
cg01718261_TC21	NA	NA	grey	turquoise
cg01718289_BC21	grey	grey	grey	grey
cg01718322_BC21	NA	NA	grey	NA
cg01718433_BC21	NA	grey	grey	greenyellow
cg01718479_TC21	NA	NA	turquoise	red
cg01718585_BC21	grey	grey	grey	grey
cg01718602_BC21	red	pink	magenta	purple
cg01718625_BC21	grey	grey	midnightblue	turquoise
cg01718691_BC21	darkgreen	brown	grey	brown
cg01718741_TC21	grey	brown	red	brown
cg01718785_BC21	grey	grey	grey	greenyellow
cg01718788_TC11	grey	grey	grey	midnightblue
cg01718804_BC21	grey	grey	grey	grey
cg01718830_BC21	grey	NA	NA	NA
cg01718853_TC21	grey	blue	grey	grey
cg01718920_TC21	grey	blue	NA	grey60
cg01718998_TC21	brown	green	brown	yellow
cg01719007_BC21	NA	blue	blue	turquoise
cg01719070_BC21	turquoise	brown	grey	brown
cg01719079_BC21	grey	grey	turquoise	brown
cg01719100_TC21	blue	brown	blue	brown
cg01719123_BC11	NA	grey	NA	NA
cg01719187_BC21	NA	NA	turquoise	NA
cg01719210_BC21	NA	NA	grey	NA
cg01719223_BC21	NA	NA	midnightblue	blue
cg01719237_BC21	blue	grey	grey	grey
cg01719260_BC21	brown	NA	grey	yellow
cg01719268_TC21	turquoise	NA	pink	magenta
cg01719323_BC21	grey	grey	yellow	grey
cg01719348_TC21	grey	purple	yellow	lightgreen
cg01719390_BC21	grey	grey	grey	grey
cg01719405_TC21	turquoise	NA	grey	grey
cg01719433_TC11	NA	cyan	NA	blue
cg01719456_TC21	grey	grey	NA	NA
cg01719460_BC21	grey	grey	grey	grey
cg01719494_BC21	NA	NA	turquoise	NA
cg01719495_BC21	yellow	brown	darkgreen	blue
cg01719582_BC21	turquoise	grey	brown	grey
cg01719619_TC21	pink	NA	NA	NA
cg01719627_BC22	NA	turquoise	grey	grey
cg01719631_TC21	NA	black	NA	brown
cg01719663_BC21	grey	turquoise	grey	red
cg01719703_BC21	NA	grey	grey	darkorange
cg01719706_BC21	NA	grey	NA	turquoise
cg01719711_TC21	brown	green	brown	yellow
cg01719718_BC21	turquoise	NA	turquoise	grey
cg01719822_BC21	NA	NA	grey	turquoise
cg01719825_TC21	grey	turquoise	grey	grey
cg01719898_TC21	grey	grey	grey	grey
cg01719904_BC21	turquoise	green	turquoise	grey
cg01719974_BC21	NA	NA	grey	NA
cg01719975_TC21	grey	NA	grey	grey
cg01719995_BC21	salmon	blue	blue	tan
cg01720010_BC21	black	grey	grey	blue
cg01720013_TC21	NA	brown	grey	brown
cg01720040_BC21	NA	NA	grey	red
cg01720074_BC21	lightyellow	grey	red	turquoise
cg01720136_BC21	NA	NA	salmon	grey
cg01720176_TC21	turquoise	turquoise	grey	magenta
cg01720186_BC21	midnightblue	blue	NA	grey
cg01720199_TC21	turquoise	grey	grey	grey
cg01720220_BC21	NA	yellow	NA	NA
cg01720228_TC21	turquoise	grey	grey	turquoise
cg01720235_BC21	turquoise	brown	green	pink
cg01720257_BC21	grey	brown	yellow	pink
cg01720287_TC21	grey	grey	midnightblue	grey
cg01720296_BC21	NA	NA	grey	grey
cg01720324_TC21	tan	grey	NA	grey
cg01720332_BC21	NA	red	green	black
cg01720335_BC21	grey	grey	grey	grey
cg01720337_BC21	NA	NA	grey	magenta
cg01720345_TC21	lightcyan	grey	blue	darkgrey
cg01720357_TC21	grey	grey	turquoise	pink
cg01720533_BC21	NA	turquoise	lightgreen	green
cg01720568_BC21	cyan	grey	grey	grey
cg01720598_BC21	NA	NA	grey	NA
cg01720616_TC21	darkgrey	grey	midnightblue	turquoise
cg01720696_BC21	black	blue	brown	blue
cg01720722_BC21	NA	yellow	grey	brown
cg01720757_BC21	grey	grey	grey	blue
cg01720774_TC21	yellow	grey	grey	midnightblue
cg01720795_TC21	grey	NA	NA	NA
cg01720807_BC21	grey	grey	grey	grey
cg01720839_BC21	grey	grey	darkturquoise	grey
cg01720919_BC21	grey	salmon	grey	grey
cg01720920_TC21	NA	yellow	yellow	blue
cg01720935_TC21	brown	green	brown	yellow
cg01720945_TC11	grey	magenta	NA	tan
cg01721002_BC21	NA	NA	darkturquoise	NA
cg01721051_BC21	grey	grey	grey	grey
cg01721141_BC21	grey	grey	grey	grey
cg01721149_TC21	turquoise	blue	grey	blue
cg01721245_TC21	NA	turquoise	grey	green
cg01721289_BC21	royalblue	NA	NA	NA
cg01721313_TC21	grey	NA	darkred	grey
cg01721356_TC21	black	blue	yellow	blue
cg01721409_BC21	grey	NA	grey	lightyellow
cg01721410_BC21	magenta	yellow	grey	blue
cg01721450_BC21	greenyellow	brown	yellow	grey
cg01721542_TC21	grey	blue	darkgreen	green
cg01721555_BC21	purple	grey	grey	turquoise
cg01721569_BC11	grey	grey	grey	turquoise
cg01721754_BC21	blue	NA	NA	pink
cg01721822_BC21	lightyellow	blue	grey	grey
cg01721835_TC21	NA	NA	grey	NA
cg01721954_TC21	black	blue	grey	blue
cg01721962_BC21	NA	NA	grey	NA
cg01722003_BC21	grey	turquoise	grey	blue
cg01722089_BC21	grey	grey	grey	grey
cg01722274_BC21	NA	brown	turquoise	pink
cg01722297_TC22	grey	grey	NA	grey
cg01722378_BC21	green	red	greenyellow	black
cg01722385_BC21	turquoise	NA	red	yellow
cg01722420_BC21	blue	NA	grey	grey
cg01722450_BC21	grey	NA	grey	NA
cg01722493_BC21	grey	grey	grey	grey
cg01722498_TC21	NA	NA	grey	grey
cg01722566_BC21	NA	NA	grey	NA
cg01722584_TC21	grey	grey	grey60	NA
cg01722631_BC21	lightgreen	turquoise	turquoise	green
cg01722644_TC21	cyan	turquoise	magenta	turquoise
cg01722658_BC21	grey	blue	grey	NA
cg01722690_BC21	red	grey	grey	grey
cg01722734_BC21	grey	grey	grey	yellow
cg01722829_BC21	lightyellow	grey	grey	orange
cg01722868_BC21	grey	grey	turquoise	turquoise
cg01722932_BC11	grey	greenyellow	grey	grey
cg01722936_TC21	grey	NA	grey	brown
cg01722956_TC21	grey	grey	grey	grey
cg01723031_TC21	grey	grey	grey	grey
cg01723148_BC21	orange	black	NA	lightgreen
cg01723163_TC21	grey	grey	green	black
cg01723194_BC21	grey	grey	grey	grey
cg01723205_BC21	lightgreen	turquoise	skyblue	green
cg01723252_BC21	NA	green	grey60	magenta
cg01723420_BC21	blue	brown	grey	brown
cg01723554_BC21	grey	grey	grey	grey
cg01723575_BC21	brown	NA	brown	red
cg01723581_BC21	grey	NA	grey	salmon
cg01723606_BC11	grey	NA	red	grey
cg01723706_BC21	NA	brown	grey	green
cg01723721_TC21	grey	grey	tan	turquoise
cg01723746_TC21	NA	NA	NA	grey
cg01723747_BC21	grey	grey	grey	grey
cg01723761_TC11	brown	green	brown	green
cg01723825_TC21	NA	NA	turquoise	turquoise
cg01723826_BC21	NA	grey	grey	turquoise
cg01723844_BC21	NA	grey	green	grey
cg01723876_TC21	NA	NA	red	brown
cg01723892_TC21	grey	turquoise	grey	turquoise
cg01723929_BC21	grey	grey	NA	grey
cg01723995_BC21	grey	grey	black	blue
cg01724080_TC21	NA	grey	grey	grey
cg01724130_BC21	yellow	turquoise	grey	green
cg01724135_TC21	grey	turquoise	green	grey
cg01724150_BC21	purple	grey	grey	grey
cg01724189_TC21	blue	NA	blue	NA
cg01724210_BC21	green	red	greenyellow	black
cg01724227_BC21	NA	NA	grey	NA
cg01724257_TC21	grey	grey	grey	grey
cg01724319_BC21	grey	grey	blue	turquoise
cg01724479_BC21	saddlebrown	brown	grey	blue
cg01724517_TC21	grey	NA	NA	NA
cg01724595_BC21	turquoise	NA	grey	NA
cg01724607_TC21	turquoise	blue	NA	blue
cg01724683_TC21	turquoise	yellow	grey	blue
cg01724702_BC21	midnightblue	purple	NA	magenta
cg01724748_BC21	darkgrey	NA	grey	grey
cg01724753_TC21	NA	NA	NA	red
cg01724831_BC21	grey	turquoise	grey	greenyellow
cg01724917_TC21	NA	blue	yellow	grey
cg01724956_BC21	green	red	green	pink
cg01724996_TC21	turquoise	grey	grey	darkgreen
cg01725083_TC11	NA	NA	tan	grey
cg01725085_BC21	turquoise	grey	grey	greenyellow
cg01725130_TC21	magenta	brown	grey	pink
cg01725265_BC21	grey	yellow	grey	blue
cg01725297_BC21	NA	brown	grey	NA
cg01725383_BC21	NA	NA	NA	grey
cg01725424_TC21	grey	grey	grey	grey
cg01725479_BC21	turquoise	yellow	grey	turquoise
cg01725501_TC21	grey	yellow	grey	brown
cg01725586_BC11	NA	NA	NA	grey
cg01725658_BC21	grey	grey	grey	brown
cg01725669_BC21	green	red	greenyellow	black
cg01725682_BC21	grey	grey	NA	grey
cg01725704_BC21	darkgreen	NA	grey	grey
cg01725746_BC21	yellow	turquoise	grey	grey
cg01725759_BC21	grey	grey	grey	grey
cg01725771_TC21	NA	grey	grey	green
cg01725809_TC21	brown	green	brown	yellow
cg01725848_TC11	NA	NA	black	NA
cg01725864_BC21	grey	NA	grey	grey
cg01725872_TC21	grey	yellow	NA	brown
cg01725886_BC21	NA	NA	grey	NA
cg01725917_BC21	turquoise	grey	turquoise	brown
cg01726038_TC21	grey	NA	grey	NA
cg01726065_TC21	brown	NA	brown	NA
cg01726073_BC21	NA	grey	grey	grey
cg01726202_TC21	NA	turquoise	NA	NA
cg01726265_BC21	magenta	black	pink	turquoise
cg01726273_BC21	blue	yellow	grey	pink
cg01726277_TC21	grey	grey	grey	green
cg01726287_BC21	grey	NA	grey	grey
cg01726295_BC21	grey	grey	grey	grey
cg01726320_TC21	NA	NA	grey	turquoise
cg01726393_BC21	NA	turquoise	grey	grey
cg01726448_TC11	NA	NA	grey	NA
cg01726465_TC21	NA	brown	yellow	blue
cg01726498_TC21	darkgreen	NA	tan	green
cg01726606_BC21	NA	brown	grey	grey
cg01726608_BC21	grey	grey	grey	grey
cg01726621_TC21	NA	NA	NA	midnightblue
cg01726767_TC21	NA	blue	grey	green
cg01726775_BC21	grey	blue	NA	blue
cg01726792_BC21	NA	brown	orange	tan
cg01726805_TC21	grey	NA	grey	blue
cg01726808_BC21	grey	turquoise	NA	grey
cg01726813_TC21	grey	grey	blue	NA
cg01726890_BC21	grey	grey	grey	salmon
cg01726939_TC21	lightyellow	NA	grey	midnightblue
cg01726956_BC21	grey	NA	grey	NA
cg01726964_TC21	cyan	turquoise	grey	blue
cg01726977_BC21	NA	turquoise	grey	blue
cg01726982_BC21	grey	NA	grey	NA
cg01727048_TC21	grey	grey	grey	turquoise
cg01727105_TC21	blue	NA	grey	grey
cg01727145_TC11	grey60	turquoise	red	turquoise
cg01727302_TC11	NA	grey	grey	NA
cg01727362_BC21	NA	NA	grey	NA
cg01727397_BC11	grey	NA	NA	NA
cg01727408_TC11	darkorange	yellow	NA	blue
cg01727409_BC21	black	yellow	grey	pink
cg01727419_TC21	pink	yellow	yellow	red
cg01727431_BC21	blue	NA	purple	grey
cg01727435_BC21	NA	NA	grey	grey
cg01727495_BC21	turquoise	turquoise	pink	brown
cg01727585_TC21	magenta	blue	grey	grey
cg01727651_TC21	NA	green	brown	turquoise
cg01727657_BC21	green	red	magenta	black
cg01727686_BC21	darkorange	NA	grey	red
cg01727694_BC21	NA	grey	grey	grey
cg01727764_TC11	grey	turquoise	grey	salmon
cg01727845_BC21	turquoise	grey	grey	grey
cg01727854_TC21	grey	NA	NA	NA
cg01727899_BC21	NA	grey	grey	grey
cg01727923_TC21	purple	NA	grey	lightyellow
cg01727969_TC21	NA	grey	NA	grey
cg01727979_TC21	turquoise	grey	grey	green
cg01728057_TC21	grey	grey	cyan	lightcyan
cg01728078_BC21	lightgreen	grey	grey	grey
cg01728091_BC21	lightcyan	grey	darkturquoise	darkturquoise
cg01728173_TC21	grey	brown	salmon	brown
cg01728255_TC21	black	grey	green	brown
cg01728258_BC21	grey	grey	grey	grey
cg01728410_BC21	grey	brown	darkgrey	turquoise
cg01728454_TC21	blue	brown	turquoise	blue
cg01728536_TC11	red	pink	magenta	purple
cg01728659_BC21	NA	NA	turquoise	NA
cg01728667_TC21	NA	NA	NA	brown
cg01728692_BC21	NA	grey	grey	grey
cg01728712_BC21	NA	grey	NA	NA
cg01728830_BC21	NA	turquoise	salmon	greenyellow
cg01728843_TC21	grey	NA	NA	tan
cg01728858_TC21	grey	grey	grey	blue
cg01728951_TC21	grey	NA	NA	grey
cg01728993_BC21	lightgreen	grey	grey	brown
cg01729008_TC21	grey	grey	grey	grey
cg01729020_TC21	greenyellow	blue	yellow	red
cg01729060_TC21	NA	grey	grey	green
cg01729066_TC21	NA	NA	blue	brown
cg01729108_TC21	yellow	grey	brown	grey
cg01729125_BC21	grey	grey	black	grey
cg01729180_BC21	NA	NA	grey	red
cg01729197_BC21	blue	NA	grey	blue
cg01729202_BC21	NA	brown	NA	red
cg01729262_TC21	turquoise	turquoise	grey	greenyellow
cg01729284_BC21	grey	green	grey	yellow
cg01729401_BC21	grey	grey	grey	grey
cg01729452_BC21	NA	grey	grey	grey
cg01729475_TC21	red	pink	magenta	purple
cg01729491_BC21	lightgreen	turquoise	red	greenyellow
cg01729557_TC21	NA	NA	red	green
cg01729592_BC21	grey	grey	grey	grey
cg01729646_TC21	grey	grey	grey	red
cg01729652_BC21	grey	grey	grey	black
cg01729717_BC11	NA	NA	grey	red
cg01729721_TC21	NA	NA	grey	NA
cg01729726_BC21	grey	grey	grey	grey
cg01729739_TC21	NA	NA	grey	NA
cg01729773_BC21	turquoise	NA	grey	NA
cg01729837_BC21	NA	purple	grey	blue
cg01729887_BC21	grey	brown	grey	grey
cg01729999_TC21	cyan	NA	NA	NA
cg01730030_TC21	grey	grey	green	blue
cg01730032_TC21	brown	green	black	yellow
cg01730064_TC21	turquoise	yellow	grey	NA
cg01730148_BC21	NA	NA	grey	red
cg01730177_TC21	red	pink	grey	purple
cg01730181_BC21	brown	salmon	NA	grey
cg01730374_TC21	grey	grey	grey	grey
cg01730433_TC21	grey	turquoise	grey	green
cg01730467_BC21	brown	green	green	yellow
cg01730585_BC21	NA	NA	NA	grey
cg01730666_BC21	NA	black	red	lightgreen
cg01730857_TC21	grey	NA	yellow	blue
cg01730859_TC21	grey	grey	turquoise	cyan
cg01730928_BC21	red	pink	magenta	purple
cg01730970_TC21	grey	grey	NA	lightcyan
cg01731008_TC21	midnightblue	lightcyan	grey	blue
cg01731023_BC21	grey	grey	grey	grey
cg01731038_TC11	grey	NA	grey	grey
cg01731049_BC21	grey	grey	blue	turquoise
cg01731096_BC11	grey	NA	NA	NA
cg01731137_BC21	grey	grey	grey	yellow
cg01731192_BC21	turquoise	turquoise	grey	salmon
cg01731193_BC21	brown	NA	grey	yellow
cg01731303_BC21	NA	grey	black	magenta
cg01731341_TC21	grey	grey	grey	grey
cg01731355_BC21	turquoise	NA	grey	NA
cg01731444_BC21	grey	grey	grey	greenyellow
cg01731459_BC21	grey	grey	grey	turquoise
cg01731473_TC21	grey	grey	grey	grey
cg01731495_BC21	magenta	turquoise	grey	blue
cg01731500_BC21	grey	brown	red	grey
cg01731518_TC21	yellow	NA	green	turquoise
cg01731530_BC21	grey	grey	grey	lightyellow
cg01731542_BC21	green	red	greenyellow	black
cg01731590_BC21	NA	grey	grey	NA
cg01731630_BC21	grey	NA	grey	grey
cg01731685_BC21	turquoise	blue	NA	grey
cg01731733_TC21	magenta	NA	NA	turquoise
cg01731766_TC21	NA	blue	grey	brown
cg01731777_TC21	grey	grey	grey	grey
cg01731783_BC21	grey	grey	grey	turquoise
cg01731811_BC21	turquoise	NA	grey	NA
cg01731991_TC21	NA	grey	grey	NA
cg01732073_BC21	turquoise	grey	NA	grey
cg01732120_BC21	grey	NA	NA	grey
cg01732126_TC21	brown	turquoise	black	yellow
cg01732224_BC21	grey	turquoise	turquoise	grey
cg01732252_TC21	grey	turquoise	grey60	grey
cg01732324_BC21	lightcyan	grey	grey	blue
cg01732347_BC21	grey	tan	NA	grey
cg01732366_BC21	purple	turquoise	lightgreen	turquoise
cg01732451_BC21	brown	grey	grey	yellow
cg01732463_BC21	darkgrey	grey	NA	NA
cg01732465_BC21	grey	greenyellow	grey	turquoise
cg01732475_BC21	turquoise	grey	grey	NA
cg01732495_BC21	NA	NA	NA	grey
cg01732543_BC21	grey	brown	grey	NA
cg01732617_TC21	grey	brown	blue	grey
cg01732718_TC21	grey	NA	NA	turquoise
cg01732826_BC21	grey	salmon	grey	grey
cg01732875_TC21	cyan	grey	black	grey
cg01732931_BC21	NA	NA	grey	NA
cg01732952_BC21	turquoise	grey	grey	grey
cg01732982_BC21	NA	NA	NA	blue
cg01733007_BC21	NA	NA	grey	NA
cg01733133_TC21	grey	grey	grey	grey
cg01733273_TC21	NA	NA	turquoise	NA
cg01733284_BC21	purple	grey	turquoise	grey
cg01733324_BC21	grey	NA	blue	NA
cg01733438_BC21	turquoise	grey	black	purple
cg01733439_BC21	red	pink	magenta	purple
cg01733570_TC21	grey	brown	grey	blue
cg01733572_BC21	grey	grey	grey	grey
cg01733583_BC21	NA	NA	grey	darkturquoise
cg01733599_TC21	grey	turquoise	grey	NA
cg01733619_BC21	royalblue	grey	blue	blue
cg01733620_BC21	grey	grey	grey	grey
cg01733655_BC21	grey	green	grey	grey
cg01733904_BC21	darkgrey	brown	pink	brown
cg01733928_BC11	NA	NA	turquoise	green
cg01734045_BC21	turquoise	NA	pink	grey
cg01734062_TC21	grey	turquoise	NA	blue
cg01734180_BC21	grey	grey	pink	blue
cg01734240_BC21	grey	grey	grey	blue
cg01734284_TC21	grey	grey	grey	grey
cg01734338_BC21	brown	green	brown	yellow
cg01734356_TC21	grey	green	turquoise	turquoise
cg01734491_BC21	grey	grey	grey	grey
cg01734512_TC21	brown	green	brown	yellow
cg01734615_BC21	grey	grey	grey	grey
cg01734628_TC21	grey	brown	grey	darkred
cg01734651_BC21	grey	turquoise	grey	lightgreen
cg01734697_TC21	grey	grey	green	brown
cg01734698_BC21	turquoise	turquoise	grey	greenyellow
cg01734724_TC21	grey	grey	grey	yellow
cg01734772_TC21	NA	NA	grey	red
cg01734829_BC21	grey	green	grey	blue
cg01734865_BC21	darkturquoise	grey	yellow	grey60
cg01734951_BC21	NA	brown	red	tan
cg01735049_BC21	NA	blue	NA	NA
cg01735053_TC21	yellow	NA	grey	grey
cg01735071_BC21	grey	grey	grey	grey
cg01735080_BC21	yellow	turquoise	grey	greenyellow
cg01735083_BC21	grey	grey	grey	grey
cg01735147_BC21	NA	green	salmon	NA
cg01735148_BC21	turquoise	turquoise	grey	grey
cg01735235_BC21	grey	grey	grey	grey
cg01735277_BC21	turquoise	brown	blue	blue
cg01735324_BC21	turquoise	yellow	blue	blue
cg01735357_TC21	grey	grey	red	grey
cg01735366_TC21	turquoise	grey	turquoise	grey
cg01735384_BC11	NA	purple	grey	NA
cg01735398_BC21	grey	NA	NA	NA
cg01735410_TC21	lightyellow	grey	grey	magenta
cg01735429_BC21	grey	grey	grey	greenyellow
cg01735503_TC21	NA	yellow	grey	yellow
cg01735621_TC21	NA	NA	NA	turquoise
cg01735651_BC21	tan	NA	black	grey
cg01735707_BC21	NA	NA	grey	grey
cg01735712_BC21	grey	grey	grey	grey
cg01735788_TC21	salmon	blue	grey	tan
cg01735841_TC21	grey	grey	turquoise	turquoise
cg01735913_TC21	black	NA	grey	red
cg01735991_TC21	turquoise	brown	blue	pink
cg01735998_TC21	pink	blue	green	blue
cg01736009_TC21	blue	yellow	grey	brown
cg01736133_BC21	blue	grey	grey	grey
cg01736164_BC11	grey	brown	grey	midnightblue
cg01736212_TC21	blue	brown	grey	grey
cg01736243_TC11	grey	grey	grey	grey
cg01736264_BC21	pink	yellow	purple	brown
cg01736278_TC21	brown	NA	grey	yellow
cg01736355_BC21	NA	NA	lightgreen	salmon
cg01736356_TC21	grey	brown	NA	blue
cg01736477_TC21	lightgreen	grey	blue	grey
cg01736498_BC21	grey	grey	grey	brown
cg01736552_BC21	grey	grey	grey	grey
cg01736638_BC21	white	NA	grey	NA
cg01736680_TC21	saddlebrown	brown	grey	brown
cg01736844_BC21	NA	grey	grey	NA
cg01736906_TC21	magenta	turquoise	black	lightgreen
cg01736956_BC21	grey	NA	grey	grey
cg01736962_BC21	NA	NA	turquoise	NA
cg01737003_TC21	grey	grey	brown	grey
cg01737010_BC21	red	pink	grey	purple
cg01737026_BC11	NA	purple	grey	salmon
cg01737054_TC21	grey	green	grey	green
cg01737070_TC21	grey	grey	grey	grey
cg01737100_BC21	NA	NA	NA	green
cg01737257_BC21	grey	grey	grey	grey
cg01737284_TC21	turquoise	NA	grey	grey
cg01737304_BC21	NA	NA	turquoise	NA
cg01737312_BC21	NA	NA	grey	NA
cg01737417_BC21	grey	grey	grey	NA
cg01737421_TC11	red	pink	magenta	purple
cg01737427_TC21	grey	grey	grey	salmon
cg01737465_BC21	NA	NA	grey	NA
cg01737466_BC21	NA	NA	grey	blue
cg01737547_TC21	magenta	grey	grey	grey
cg01737550_BC21	green	red	grey	black
cg01737592_TC21	NA	NA	NA	red
cg01737667_TC21	grey	grey	grey	grey
cg01737737_BC21	grey	NA	yellow	red
cg01737779_BC21	grey	grey	blue	red
cg01737837_BC21	turquoise	grey	tan	blue
cg01737906_BC21	grey	turquoise	brown	yellow
cg01737977_BC21	grey	grey	grey	turquoise
cg01738010_BC21	brown	grey	grey	greenyellow
cg01738022_BC11	NA	yellow	blue	brown
cg01738095_TC21	grey	grey	grey	yellow
cg01738128_TC21	NA	NA	turquoise	NA
cg01738152_TC21	grey	turquoise	NA	green
cg01738164_TC21	yellow	NA	NA	turquoise
cg01738174_BC21	NA	grey	grey	turquoise
cg01738188_BC21	grey	grey	green	blue
cg01738198_BC21	black	turquoise	grey	green
cg01738213_BC21	grey	yellow	grey	turquoise
cg01738251_BC21	NA	blue	midnightblue	red
cg01738258_TC21	NA	NA	turquoise	turquoise
cg01738406_BC21	yellow	turquoise	red	turquoise
cg01738457_TC21	grey	grey	turquoise	grey
cg01738522_BC21	white	NA	NA	NA
cg01738524_BC21	NA	NA	grey	turquoise
cg01738547_TC21	lightcyan	grey	brown	yellow
cg01738578_TC21	lightcyan	grey	grey	grey
cg01738579_TC21	NA	NA	grey	grey
cg01738585_BC21	purple	yellow	purple	grey
cg01738604_BC21	grey	grey	grey	grey
cg01738638_TC21	NA	blue	red	blue
cg01738710_BC21	turquoise	green	grey	grey
cg01738819_TC21	green	red	greenyellow	black
cg01738854_TC21	pink	grey	grey	NA
cg01738961_BC21	grey	grey	grey	midnightblue
cg01738984_BC21	darkred	NA	grey	grey
cg01739026_BC21	turquoise	NA	salmon	grey
cg01739167_BC21	midnightblue	NA	green	grey
cg01739200_BC21	turquoise	NA	NA	turquoise
cg01739236_BC21	grey	grey	grey	grey
cg01739295_BC21	NA	cyan	grey	turquoise
cg01739304_BC21	brown	green	brown	yellow
cg01739354_BC11	pink	grey	green	NA
cg01739356_BC21	red	pink	grey	brown
cg01739446_BC21	NA	NA	grey	green
cg01739509_TC21	grey	purple	grey	turquoise
cg01739552_TC21	darkgreen	yellow	NA	midnightblue
cg01739655_BC21	grey	NA	darkorange	brown
cg01739683_TC21	grey	grey	grey	blue
cg01739687_BC21	grey	grey	grey	turquoise
cg01739737_TC21	cyan	brown	NA	NA
cg01739794_TC21	grey	grey	grey	darkgreen
cg01739814_TC21	grey	grey	magenta	grey
cg01739831_BC21	NA	pink	pink	grey
cg01739845_TC21	grey	grey	grey	grey
cg01739960_BC21	grey	turquoise	grey	grey
cg01740001_TC21	NA	yellow	green	blue
cg01740002_BC21	grey	grey	grey	grey
cg01740034_TC21	grey	green	turquoise	NA
cg01740149_BC21	darkgrey	brown	NA	grey
cg01740202_TC21	NA	turquoise	grey	grey
cg01740356_TC21	tan	NA	grey	turquoise
cg01740409_TC21	turquoise	turquoise	black	blue
cg01740414_BC21	NA	NA	grey	grey
cg01740479_BC21	turquoise	yellow	green	grey
cg01740544_BC21	grey	grey	grey	NA
cg01740552_BC21	NA	NA	NA	turquoise
cg01740559_TC21	green	red	greenyellow	black
cg01740606_TC21	grey	NA	NA	NA
cg01740621_TC21	black	salmon	grey	NA
cg01740631_BC21	red	red	NA	black
cg01740695_TC21	NA	NA	grey	NA
cg01740766_BC11	brown	turquoise	grey	green
cg01740768_TC21	grey	grey	brown	grey
cg01740891_TC21	NA	grey	grey	grey
cg01740922_BC21	NA	NA	midnightblue	turquoise
cg01740960_TC21	royalblue	NA	NA	NA
cg01741032_BC21	NA	brown	grey	grey
cg01741036_BC21	turquoise	yellow	green	brown
cg01741038_BC21	turquoise	grey	grey	grey
cg01741041_TC21	NA	grey	NA	NA
cg01741150_BC21	grey	grey	grey	grey
cg01741344_BC21	NA	grey	grey	red
cg01741352_BC21	grey	NA	grey	NA
cg01741372_TC21	NA	blue	grey	blue
cg01741532_TC21	salmon	magenta	grey	brown
cg01741606_BC21	paleturquoise	grey	grey	grey
cg01741616_BC21	grey	yellow	grey	brown
cg01741626_BC11	turquoise	NA	NA	grey
cg01741669_TC21	NA	NA	grey	NA
cg01741688_BC21	turquoise	NA	red	blue
cg01741784_BC21	turquoise	NA	grey	grey
cg01741836_TC21	grey	grey	pink	turquoise
cg01741864_TC21	tan	NA	grey	NA
cg01741924_TC21	grey	brown	grey	grey
cg01741931_BC21	grey	grey	grey	grey
cg01741971_BC11	grey	NA	grey	NA
cg01742138_BC21	skyblue	blue	grey	brown
cg01742166_BC21	brown	green	grey	yellow
cg01742187_BC21	salmon	NA	grey	brown
cg01742249_BC21	turquoise	black	grey	brown
cg01742255_BC21	NA	turquoise	grey	green
cg01742261_TC21	NA	green	green	yellow
cg01742263_TC21	grey	turquoise	grey	grey
cg01742268_BC21	grey	grey	grey	tan
cg01742278_TC21	blue	brown	purple	blue
cg01742336_TC21	grey	yellow	NA	brown
cg01742357_TC21	lightyellow	blue	grey	turquoise
cg01742369_BC21	NA	blue	grey	red
cg01742370_TC21	grey	grey	grey	grey
cg01742398_TC21	grey	brown	turquoise	brown
cg01742424_BC21	grey	grey	grey	grey
cg01742568_TC21	tan	turquoise	grey	blue
cg01742627_BC11	NA	NA	brown	NA
cg01742760_TC21	grey	blue	purple	grey
cg01742810_TC21	pink	blue	lightyellow	blue
cg01742836_TC11	red	pink	magenta	purple
cg01742859_BC21	NA	grey	NA	blue
cg01743020_TC11	NA	grey	NA	lightcyan
cg01743077_TC11	grey	NA	grey	NA
cg01743095_TC21	NA	NA	NA	grey
cg01743101_TC21	turquoise	turquoise	blue	blue
cg01743110_TC21	grey	grey	grey	grey
cg01743145_BC21	brown	magenta	lightyellow	brown
cg01743192_TC21	grey	grey	grey	midnightblue
cg01743235_BC21	turquoise	magenta	yellow	blue
cg01743341_BC21	grey	grey	grey	yellow
cg01743388_BC21	grey	NA	NA	NA
cg01743392_BC21	grey	NA	NA	NA
cg01743395_BC21	pink	grey	magenta	grey
cg01743402_BC21	NA	grey	grey	cyan
cg01743592_TC21	turquoise	grey	red	grey
cg01743593_BC21	grey	grey	grey	grey
cg01743658_TC21	grey	NA	NA	NA
cg01743793_BC21	black	NA	grey	red
cg01743835_TC21	lightyellow	NA	grey	NA
cg01743846_TC21	skyblue	brown	grey	turquoise
cg01743873_BC21	grey	blue	NA	blue
cg01743875_BC21	red	pink	grey	purple
cg01743901_TC21	NA	NA	salmon	NA
cg01743972_BC21	grey	red	brown	black
cg01744005_TC21	grey	turquoise	grey	NA
cg01744019_BC11	NA	NA	grey	NA
cg01744047_TC21	pink	grey	turquoise	grey
cg01744056_BC21	grey	NA	turquoise	NA
cg01744058_TC21	lightcyan	grey	grey	red
cg01744130_BC11	NA	NA	NA	grey
cg01744161_TC21	grey	NA	grey	grey
cg01744202_TC21	NA	NA	pink	pink
cg01744217_TC21	NA	NA	grey	NA
cg01744220_BC21	NA	grey	blue	grey
cg01744248_BC21	NA	NA	grey	NA
cg01744316_TC21	red	grey	grey	grey
cg01744322_TC21	grey	grey	grey	grey
cg01744331_BC12	turquoise	yellow	NA	brown
cg01744340_BC21	magenta	NA	grey	grey
cg01744342_BC21	grey	grey	grey	NA
cg01744412_BC21	lightcyan	turquoise	grey	green
cg01744474_TC21	skyblue	grey	NA	grey
cg01744483_BC21	brown	green	brown	yellow
cg01744527_BC21	grey	NA	grey	grey
cg01744552_TC21	grey	grey	grey	grey
cg01744607_TC21	turquoise	NA	grey	grey
cg01744617_BC21	NA	NA	black	turquoise
cg01744651_BC21	NA	black	grey	turquoise
cg01744729_BC11	brown	green	NA	yellow
cg01744760_TC21	brown	green	green	blue
cg01744822_TC21	grey	turquoise	NA	blue
cg01744926_BC21	NA	NA	tan	NA
cg01744941_BC21	grey	blue	NA	blue
cg01744949_TC21	lightyellow	green	grey	grey
cg01744951_BC21	grey	grey	grey	grey
cg01745004_BC21	grey	NA	NA	grey
cg01745119_BC21	grey	grey	grey	grey
cg01745128_TC21	blue	blue	grey	turquoise
cg01745275_TC11	salmon	NA	NA	NA
cg01745370_TC21	NA	NA	NA	grey
cg01745428_BC21	black	NA	yellow	red
cg01745437_BC21	NA	NA	turquoise	NA
cg01745465_BC21	grey	lightcyan	grey	brown
cg01745480_TC21	grey	grey	grey	grey
cg01745493_TC21	green	brown	greenyellow	darkgrey
cg01745499_TC21	NA	blue	NA	NA
cg01745599_BC21	grey	grey	grey	black
cg01745607_TC21	red	pink	magenta	purple
cg01745753_BC21	NA	NA	turquoise	NA
cg01745755_BC21	turquoise	brown	blue	grey
cg01745779_BC21	salmon	NA	grey	cyan
cg01745789_TC11	yellow	yellow	grey	grey
cg01745898_BC21	red	pink	magenta	green
cg01745899_TC21	turquoise	NA	turquoise	turquoise
cg01745902_BC21	grey	grey	red	grey
cg01745932_TC21	NA	red	grey	blue
cg01746044_BC21	NA	brown	grey	grey60
cg01746055_TC21	black	NA	blue	brown
cg01746071_BC21	grey	NA	grey	turquoise
cg01746118_TC21	grey	NA	grey	grey
cg01746123_BC21	green	red	greenyellow	purple
cg01746241_TC21	turquoise	NA	grey	NA
cg01746326_TC21	grey	grey	green	turquoise
cg01746448_BC21	grey	NA	grey	turquoise
cg01746487_TC21	grey	yellow	grey	turquoise
cg01746550_TC21	darkred	turquoise	brown	blue
cg01746658_BC21	darkred	cyan	grey	blue
cg01746681_BC21	grey	grey	grey	darkorange
cg01746699_TC21	grey	NA	turquoise	magenta
cg01746742_BC21	grey	grey	turquoise	grey
cg01746941_TC21	red	pink	grey	cyan
cg01746981_BC21	grey	yellow	grey	brown
cg01747030_BC21	grey	NA	NA	NA
cg01747038_TC21	brown	green	brown	yellow
cg01747095_BC21	turquoise	green	black	yellow
cg01747103_TC21	grey	NA	tan	grey
cg01747144_BC21	grey	grey	grey	grey
cg01747155_TC21	red	pink	magenta	purple
cg01747161_TC21	darkorange	NA	grey	tan
cg01747187_BC21	grey	grey	turquoise	NA
cg01747191_BC21	grey	NA	grey	grey
cg01747221_BC21	brown	NA	grey	lightcyan
cg01747222_TC11	black	NA	skyblue	red
cg01747226_BC21	cyan	grey	green	turquoise
cg01747254_BC21	grey	grey	grey	red
cg01747278_TC21	grey	grey	skyblue	grey
cg01747364_BC21	grey	blue	grey	red
cg01747447_BC21	saddlebrown	NA	NA	grey
cg01747518_TC21	NA	NA	grey	NA
cg01747555_TC21	blue	grey	turquoise	grey
cg01747598_TC21	turquoise	NA	NA	red
cg01747665_BC21	turquoise	NA	grey	brown
cg01747693_TC21	grey	grey	grey	grey
cg01747796_BC21	turquoise	lightgreen	grey	salmon
cg01747862_TC21	NA	grey	red	NA
cg01747912_TC21	NA	NA	yellow	red
cg01747945_BC21	turquoise	brown	cyan	NA
cg01747969_TC21	grey	grey	grey	grey
cg01748018_TC21	NA	NA	grey	grey
cg01748082_BC21	grey	turquoise	grey	turquoise
cg01748152_TC21	NA	NA	lightyellow	turquoise
cg01748244_TC21	turquoise	blue	yellow	red
cg01748255_BC21	blue	grey	NA	blue
cg01748263_TC21	grey	grey	tan	grey
cg01748268_BC21	brown	grey	grey	grey
cg01748275_TC21	grey	grey	NA	royalblue
cg01748298_BC21	grey	yellow	darkred	brown
cg01748320_BC21	NA	NA	NA	turquoise
cg01748326_TC21	pink	grey	grey	NA
cg01748375_BC21	NA	NA	NA	grey
cg01748471_BC21	lightyellow	blue	tan	blue
cg01748473_BC21	turquoise	green	black	turquoise
cg01748490_BC21	brown	grey	grey	yellow
cg01748496_TC21	cyan	grey	grey	blue
cg01748573_TC21	orange	blue	grey	blue
cg01748627_TC21	NA	blue	NA	NA
cg01748699_BC21	NA	blue	yellow	blue
cg01748712_TC21	lightyellow	grey	grey	NA
cg01748757_TC21	NA	NA	grey	red
cg01748791_BC21	grey	grey	darkgreen	grey
cg01748804_TC21	grey	grey	grey	grey
cg01748805_BC21	grey	yellow	grey	brown
cg01748807_TC21	brown	grey	brown	turquoise
cg01748808_BC21	brown	green	brown	yellow
cg01748809_BC21	grey	grey	grey	grey
cg01748811_TC21	grey	grey	grey	grey
cg01748818_BC21	magenta	NA	midnightblue	turquoise
cg01748882_TC21	grey	yellow	grey	blue
cg01748892_TC11	turquoise	grey	red	red
cg01748901_BC21	grey	tan	brown	brown
cg01748970_TC21	grey	grey	cyan	grey
cg01748991_BC21	grey	grey	red	blue
cg01749054_TC21	NA	brown	grey	brown
cg01749076_BC21	NA	NA	NA	yellow
cg01749105_TC21	tan	grey	grey	grey
cg01749213_BC21	grey	grey	grey	grey
cg01749249_TC21	darkred	grey	turquoise	turquoise
cg01749252_BC21	grey	yellow	pink	yellow
cg01749261_BC21	grey	pink	magenta	purple
cg01749295_BC21	paleturquoise	green	brown	yellow
cg01749296_BC21	skyblue	grey	grey	red
cg01749436_TC21	NA	turquoise	NA	greenyellow
cg01749464_BC21	grey	grey	blue	yellow
cg01749467_TC21	NA	grey	turquoise	NA
cg01749500_BC21	grey	turquoise	grey	lightgreen
cg01749539_TC21	NA	NA	black	cyan
cg01749549_TC21	grey	grey	grey	brown
cg01749554_BC21	yellow	grey	black	cyan
cg01749646_BC21	grey	grey	grey	green
cg01749662_BC21	turquoise	grey	NA	grey
cg01749702_TC11	NA	turquoise	turquoise	turquoise
cg01749718_BC21	grey	grey	grey	grey
cg01749725_BC21	turquoise	NA	grey	turquoise
cg01749742_TC21	turquoise	blue	grey	brown
cg01749778_BC11	red	grey	grey	grey
cg01749779_BC21	purple	turquoise	pink	turquoise
cg01749792_BC21	grey	NA	turquoise	blue
cg01749866_BC21	grey	grey	grey	grey
cg01749885_BC21	paleturquoise	turquoise	turquoise	green
cg01749904_BC21	lightgreen	turquoise	grey	magenta
cg01750019_TC21	grey	grey	black	grey
cg01750032_TC21	NA	NA	black	NA
cg01750051_BC21	grey	lightgreen	green	blue
cg01750053_TC21	grey	grey	black	brown
cg01750157_TC21	yellow	turquoise	NA	grey
cg01750170_BC21	grey	turquoise	grey	green
cg01750181_TC21	turquoise	grey	grey	NA
cg01750200_BC21	grey	NA	grey	grey
cg01750221_TC11	grey	grey	grey	grey
cg01750233_TC21	turquoise	NA	grey60	grey
cg01750261_TC21	grey	NA	lightcyan	brown
cg01750271_BC21	brown	yellow	grey	yellow
cg01750299_TC21	lightyellow	black	grey	magenta
cg01750341_TC21	NA	NA	turquoise	NA
cg01750356_TC21	grey	grey	grey	grey
cg01750375_BC11	turquoise	NA	grey	darkorange
cg01750385_BC21	grey	grey	green	grey
cg01750446_TC21	NA	NA	purple	turquoise
cg01750527_BC21	grey	NA	NA	NA
cg01750531_TC21	grey	grey	grey	grey
cg01750572_BC21	grey	grey	blue	grey
cg01750611_TC21	steelblue	NA	NA	NA
cg01750626_TC21	lightgreen	magenta	yellow	red
cg01750635_TC21	grey	grey	grey	grey
cg01750654_TC21	grey	brown	red	turquoise
cg01750693_BC21	grey	grey	grey	lightyellow
cg01750716_BC21	cyan	grey60	grey	grey
cg01750729_BC21	black	yellow	grey	brown
cg01750764_TC21	NA	grey	grey	blue
cg01750885_BC21	cyan	yellow	NA	grey
cg01750895_TC21	darkred	NA	grey	NA
cg01750905_BC21	grey	grey	brown	grey
cg01751027_BC21	NA	NA	grey	NA
cg01751040_TC21	NA	blue	grey	grey
cg01751047_TC21	grey	grey	grey	grey
cg01751057_TC21	grey60	grey	grey	turquoise
cg01751059_BC21	brown	salmon	brown	yellow
cg01751147_TC21	grey	grey	grey	grey
cg01751168_BC21	darkorange	grey	cyan	blue
cg01751176_TC21	turquoise	blue	grey	NA
cg01751181_BC21	turquoise	blue	grey	brown
cg01751186_BC21	grey	grey	grey	grey
cg01751245_TC21	salmon	blue	yellow	blue
cg01751279_TC21	cyan	yellow	purple	blue
cg01751280_BC21	black	NA	grey	NA
cg01751320_BC21	NA	NA	red	NA
cg01751393_BC21	blue	NA	grey	blue
cg01751445_BC21	red	brown	lightgreen	black
cg01751540_BC21	magenta	grey	grey	grey
cg01751549_TC21	steelblue	grey	grey	grey
cg01751564_TC21	greenyellow	grey	grey	blue
cg01751568_BC21	grey	NA	NA	grey
cg01751584_TC21	grey	grey	grey	turquoise
cg01751634_BC21	grey	grey	red	darkred
cg01751640_BC21	lightyellow	NA	NA	red
cg01751675_BC21	grey	grey	grey	yellow
cg01751681_TC21	grey	grey	grey	grey
cg01751746_BC21	NA	turquoise	red	lightcyan
cg01751800_TC21	grey60	NA	red	turquoise
cg01751825_BC21	turquoise	NA	NA	NA
cg01751871_BC21	grey	grey	grey	grey
cg01751872_BC21	grey	NA	grey	grey
cg01751886_BC21	brown	green	brown	yellow
cg01751892_TC21	turquoise	NA	turquoise	grey
cg01751917_TC21	black	turquoise	grey	blue
cg01751927_TC22	grey	grey	green	grey
cg01751928_TC21	grey	grey	green	grey
cg01751930_BC21	grey	grey	grey	grey
cg01751961_TC21	grey	NA	grey	NA
cg01751992_BC21	NA	NA	grey	grey
cg01752041_BC21	greenyellow	grey	grey	turquoise
cg01752051_BC21	NA	yellow	pink	grey
cg01752113_BC21	grey	grey	grey	grey
cg01752189_TC21	grey	grey	grey	grey
cg01752235_BC21	brown	green	grey	yellow
cg01752257_BC21	salmon	brown	grey	grey60
cg01752308_BC21	grey	NA	red	turquoise
cg01752322_TC21	grey	NA	NA	NA
cg01752394_BC21	NA	magenta	NA	blue
cg01752462_TC21	grey	grey	NA	grey
cg01752512_BC21	royalblue	turquoise	turquoise	red
cg01752534_BC21	grey60	grey	grey	turquoise
cg01752594_TC21	grey	grey	NA	grey
cg01752628_BC21	grey	NA	turquoise	green
cg01752856_TC21	grey	grey	grey	grey
cg01752881_TC11	grey	grey	black	green
cg01752898_TC21	red	pink	magenta	purple
cg01752941_BC21	turquoise	grey	lightcyan	green
cg01752979_TC21	brown	NA	NA	NA
cg01753013_BC21	blue	yellow	grey	grey
cg01753131_TC21	grey	lightcyan	NA	blue
cg01753140_BC21	grey	blue	NA	grey
cg01753176_BC21	grey	grey	grey	magenta
cg01753198_BC21	grey	grey	brown	grey
cg01753209_TC21	NA	grey	grey	grey
cg01753252_BC11	grey	NA	NA	NA
cg01753254_BC21	grey	brown	grey	grey
cg01753263_TC21	NA	NA	salmon	NA
cg01753270_TC21	grey	grey	grey	black
cg01753331_BC21	grey	turquoise	grey	blue
cg01753375_TC21	NA	NA	grey	NA
cg01753382_BC21	NA	blue	turquoise	turquoise
cg01753468_BC21	grey	turquoise	grey	turquoise
cg01753496_TC21	lightyellow	NA	turquoise	grey
cg01753544_TC21	turquoise	turquoise	grey	turquoise
cg01753595_TC21	white	turquoise	NA	turquoise
cg01753596_TC21	NA	grey	grey	NA
cg01753636_TC21	turquoise	black	grey	turquoise
cg01753648_TC21	NA	grey	yellow	royalblue
cg01753741_TC21	NA	NA	grey	NA
cg01753788_BC21	grey	turquoise	grey	blue
cg01753815_BC21	NA	NA	grey	grey
cg01753830_BC21	NA	NA	grey	NA
cg01753917_BC21	darkred	black	turquoise	red
cg01753922_BC21	tan	NA	turquoise	grey
cg01753936_TC21	magenta	grey	grey	grey
cg01753950_TC21	grey	grey	grey	grey
cg01753966_TC11	grey	blue	yellow	red
cg01754082_TC21	NA	NA	grey	blue
cg01754163_BC21	brown	turquoise	grey	yellow
cg01754205_BC21	grey	turquoise	darkorange	green
cg01754219_BC21	NA	NA	NA	grey
cg01754257_BC21	NA	grey	grey	grey
cg01754267_TC11	NA	NA	NA	blue
cg01754286_BC21	brown	green	brown	yellow
cg01754290_BC21	grey	blue	grey	blue
cg01754307_BC21	green	red	greenyellow	black
cg01754423_BC21	NA	yellow	grey	brown
cg01754499_TC21	grey	grey	turquoise	turquoise
cg01754525_TC11	grey	greenyellow	grey	grey
cg01754534_BC21	grey	grey	grey	grey
cg01754642_BC21	turquoise	blue	pink	brown
cg01754709_BC21	grey	NA	grey	grey
cg01754719_BC21	NA	grey	grey	grey
cg01754756_TC21	turquoise	brown	grey	grey
cg01754780_TC11	royalblue	yellow	grey	green
cg01754790_TC21	grey	NA	purple	NA
cg01754828_BC21	NA	NA	NA	grey
cg01754848_TC21	darkgreen	NA	brown	yellow
cg01755009_TC21	NA	NA	grey	NA
cg01755037_BC21	NA	turquoise	grey	salmon
cg01755039_BC21	grey	grey	royalblue	grey
cg01755091_TC21	turquoise	NA	grey	NA
cg01755100_BC21	grey	turquoise	grey60	green
cg01755164_BC21	grey	grey	grey	grey
cg01755187_BC21	NA	yellow	grey	red
cg01755216_BC21	purple	yellow	turquoise	blue
cg01755224_BC21	green	red	grey	blue
cg01755319_TC21	grey	grey	green	grey
cg01755336_BC21	darkturquoise	NA	NA	blue
cg01755342_TC21	NA	grey	lightgreen	NA
cg01755353_BC21	grey	NA	NA	NA
cg01755441_TC21	lightgreen	NA	NA	turquoise
cg01755457_BC21	NA	NA	turquoise	NA
cg01755505_BC21	darkgreen	turquoise	grey	blue
cg01755541_TC21	white	NA	pink	turquoise
cg01755551_TC21	grey	grey	grey	grey
cg01755579_TC21	NA	NA	blue	NA
cg01755617_TC11	red	pink	magenta	purple
cg01755659_BC21	brown	green	brown	yellow
cg01755673_TC21	grey	grey	grey	grey
cg01755708_BC21	NA	magenta	grey	brown
cg01755715_BC21	NA	NA	grey	NA
cg01755793_BC21	grey	grey	grey	lightgreen
cg01755841_TC11	turquoise	grey	darkred	purple
cg01755850_BC21	grey	grey	grey	grey
cg01755929_BC21	greenyellow	grey	grey	grey
cg01755953_TC21	grey	turquoise	NA	greenyellow
cg01755980_TC21	grey	NA	grey	NA
cg01756001_TC21	pink	NA	NA	grey
cg01756024_TC21	grey	grey	grey	grey
cg01756039_TC21	NA	blue	NA	brown
cg01756040_TC21	yellow	blue	grey	blue
cg01756057_TC21	NA	NA	grey	turquoise
cg01756063_BC21	grey	grey	grey	grey
cg01756076_TC21	brown	salmon	brown	yellow
cg01756083_TC21	blue	NA	yellow	lightcyan
cg01756103_BC21	grey	turquoise	turquoise	salmon
cg01756127_TC21	grey	grey	grey	grey
cg01756130_BC21	grey	midnightblue	grey	grey
cg01756147_BC21	grey	grey	grey	grey
cg01756154_BC21	NA	grey	NA	NA
cg01756303_BC21	grey	NA	tan	NA
cg01756309_TC11	grey	grey	brown	grey
cg01756313_TC21	grey	grey	NA	brown
cg01756374_TC21	grey	green	NA	grey
cg01756421_TC11	turquoise	grey	yellow	red
cg01756451_TC21	grey	grey	grey	grey
cg01756461_TC11	NA	grey	green	green
cg01756499_TC21	grey	grey	brown	turquoise
cg01756512_BC21	grey	brown	NA	brown
cg01756524_BC21	grey	grey	yellow	blue
cg01756536_TC21	turquoise	turquoise	grey	darkred
cg01756555_BC21	grey	NA	grey	grey
cg01756638_TC21	red	pink	magenta	purple
cg01756647_TC21	brown	grey	black	yellow
cg01756700_TC21	turquoise	grey	grey	blue
cg01756715_BC21	grey	NA	grey	grey
cg01756733_TC21	NA	NA	brown	NA
cg01756770_BC21	NA	NA	NA	blue
cg01756783_TC21	NA	magenta	NA	brown
cg01756799_TC21	NA	grey	grey	green
cg01756827_BC21	NA	NA	grey	blue
cg01756836_BC21	grey	grey	grey	brown
cg01756840_TC21	grey	grey	grey	grey
cg01756847_TC21	grey	grey	grey	grey
cg01756850_BC21	grey	grey	grey	grey
cg01756851_TC21	NA	grey	grey	NA
cg01756883_TC21	grey	grey	grey	NA
cg01756899_TC21	turquoise	tan	grey	brown
cg01756902_TC21	NA	NA	grey	NA
cg01756964_BC21	grey	grey	grey	grey
cg01757068_BC21	grey	grey	grey	blue
cg01757101_TC21	grey	grey	turquoise	grey
cg01757116_BC21	turquoise	yellow	red	green
cg01757121_BC21	grey60	NA	grey	grey
cg01757124_BC11	grey	NA	NA	NA
cg01757161_BC21	NA	NA	lightgreen	NA
cg01757168_BC21	NA	turquoise	red	red
cg01757206_BC21	grey	NA	NA	NA
cg01757241_BC21	NA	NA	turquoise	NA
cg01757255_TC21	grey	grey	grey	grey
cg01757272_BC21	black	turquoise	turquoise	grey
cg01757312_TC21	NA	grey	grey	grey
cg01757402_BC11	red	pink	magenta	purple
cg01757535_TC21	grey	grey	grey	grey
cg01757548_BC21	grey	grey	grey	grey
cg01757584_BC21	white	grey	grey	turquoise
cg01757586_BC21	grey	brown	NA	royalblue
cg01757646_TC21	cyan	grey	grey	grey
cg01757745_TC21	grey	turquoise	darkgreen	greenyellow
cg01757753_TC21	turquoise	turquoise	turquoise	NA
cg01757806_TC21	grey	grey	NA	NA
cg01757942_BC21	grey	grey	grey	grey
cg01757980_BC21	grey	NA	NA	NA
cg01758022_TC21	darkred	brown	yellow	blue
cg01758046_BC21	turquoise	grey	grey	blue
cg01758106_BC21	grey	yellow	brown	brown
cg01758115_BC21	grey	grey	green	grey
cg01758197_TC21	grey	grey	grey	grey
cg01758201_BC21	greenyellow	blue	grey	pink
cg01758336_TC21	grey	NA	grey	red
cg01758418_BC21	red	pink	magenta	purple
cg01758447_BC21	grey	turquoise	grey	grey
cg01758494_TC21	grey	grey	grey	purple
cg01758539_TC21	grey	grey	grey	grey
cg01758560_TC21	grey	NA	grey	grey
cg01758575_BC21	NA	grey	grey	turquoise
cg01758637_BC21	darkolivegreen	NA	purple	red
cg01758743_BC21	turquoise	NA	NA	NA
cg01758799_BC11	darkgreen	purple	grey	grey
cg01758844_BC21	black	yellow	grey	brown
cg01758864_BC21	NA	lightgreen	green	blue
cg01758880_TC21	grey	turquoise	grey	turquoise
cg01758940_BC21	grey	yellow	grey	grey
cg01758993_BC21	NA	NA	yellow	NA
cg01759026_BC21	yellow	grey	brown	grey
cg01759098_BC21	grey	NA	grey	NA
cg01759110_TC21	NA	grey	grey	NA
cg01759112_BC21	darkgreen	blue	grey	magenta
cg01759114_TC21	purple	black	grey	NA
cg01759172_BC21	grey	grey	grey	grey
cg01759218_TC11	NA	grey	lightcyan	blue
cg01759244_BC21	turquoise	yellow	grey	brown
cg01759310_BC21	grey	grey	grey	grey
cg01759384_BC21	grey	NA	grey	grey
cg01759386_BC21	grey	turquoise	turquoise	turquoise
cg01759499_BC21	grey	NA	turquoise	yellow
cg01759562_BC11	NA	turquoise	red	yellow
cg01759568_BC21	NA	lightcyan	NA	brown
cg01759575_TC21	grey	grey	grey	grey
cg01759597_BC11	NA	turquoise	NA	NA
cg01759628_TC21	NA	brown	grey	turquoise
cg01759672_TC11	white	turquoise	grey	green
cg01759756_BC21	turquoise	grey	grey	grey
cg01759870_BC11	turquoise	NA	NA	cyan
cg01759909_TC11	NA	turquoise	grey	magenta
cg01759986_TC21	grey	NA	NA	grey
cg01760027_BC21	grey	pink	greenyellow	grey
cg01760100_TC21	magenta	grey	grey	grey
cg01760103_TC21	grey	grey	grey	NA
cg01760110_TC21	grey	grey	NA	blue
cg01760116_TC21	NA	NA	turquoise	NA
cg01760178_TC11	NA	grey	NA	grey
cg01760189_TC21	blue	brown	grey	blue
cg01760202_BC21	NA	grey	grey	grey
cg01760223_BC21	grey	grey	grey	grey
cg01760227_BC21	green	tan	greenyellow	black
cg01760279_BC21	NA	grey60	NA	NA
cg01760756_BC21	grey	grey	grey	grey
cg01760763_BC21	greenyellow	blue	grey	blue
cg01760768_BC21	magenta	grey	grey	grey
cg01760788_TC21	magenta	turquoise	NA	turquoise
cg01760790_TC21	grey	grey	yellow	grey
cg01760983_BC21	grey	grey	NA	grey
cg01761020_BC21	grey	NA	NA	grey
cg01761197_TC21	NA	brown	blue	pink
cg01761228_BC21	grey	grey	grey	turquoise
cg01761236_TC21	turquoise	black	grey	salmon
cg01761256_TC22	NA	grey	grey	pink
cg01761362_TC21	grey	NA	NA	grey
cg01761369_TC21	NA	blue	grey	blue
cg01761409_BC21	grey	NA	NA	NA
cg01761420_TC11	darkorange	green	grey	grey
cg01761453_BC11	green	red	brown	black
cg01761478_TC21	brown	NA	brown	yellow
cg01761552_TC21	turquoise	grey	grey	blue
cg01761595_BC21	cyan	NA	turquoise	magenta
cg01761618_TC21	grey	grey	grey	grey
cg01761668_TC21	lightgreen	blue	NA	blue
cg01761683_TC21	NA	blue	grey	brown
cg01761710_BC21	grey	grey	grey	brown
cg01761729_TC21	darkred	blue	darkred	turquoise
cg01761758_TC21	grey	grey	grey	grey
cg01761763_TC21	darkturquoise	grey	grey	red
cg01761909_BC21	grey	turquoise	skyblue	grey
cg01761966_TC21	darkorange	grey	NA	turquoise
cg01761968_BC21	grey	turquoise	grey	grey
cg01762011_TC11	red	pink	magenta	purple
cg01762340_TC21	grey	brown	grey	brown
cg01762371_TC21	NA	NA	grey	NA
cg01762392_TC21	NA	NA	turquoise	NA
cg01762457_BC21	grey	grey	grey	grey
cg01762581_TC21	grey	black	grey	blue
cg01762584_BC21	grey60	grey	grey	turquoise
cg01762608_BC21	grey	grey	grey	grey
cg01762663_TC21	grey	grey	grey	turquoise
cg01762718_BC21	grey	grey	grey	grey
cg01762785_BC21	grey	brown	grey	NA
cg01762992_TC21	lightgreen	grey	grey	lightgreen
cg01763045_BC21	grey	yellow	grey	grey
cg01763090_BC22	turquoise	black	pink	green
cg01763209_TC21	NA	grey	yellow	red
cg01763333_BC21	purple	blue	grey	brown
cg01763364_TC21	NA	grey	grey	green
cg01763383_BC21	grey	NA	NA	NA
cg01763410_TC21	NA	NA	green	royalblue
cg01763575_TC21	grey	turquoise	NA	greenyellow
cg01763591_BC21	NA	grey	red	grey
cg01763602_BC21	orange	grey	grey	grey
cg01763625_TC21	green	red	grey	black
cg01763636_BC11	NA	grey	grey	purple
cg01763666_BC11	purple	NA	NA	grey
cg01763690_TC21	grey	grey	lightyellow	grey
cg01763705_BC21	grey	turquoise	turquoise	grey
cg01763709_BC21	NA	NA	grey	grey
cg01763719_TC21	grey	grey	grey	grey
cg01763740_TC21	turquoise	NA	grey	NA
cg01763749_TC21	NA	NA	NA	grey
cg01763754_TC21	royalblue	brown	NA	blue
cg01763783_BC21	darkgreen	NA	grey	blue
cg01763851_BC21	NA	blue	blue	brown
cg01763884_BC21	grey	NA	grey	NA
cg01763890_TC21	NA	turquoise	red	NA
cg01763902_BC11	grey	grey	grey	grey
cg01763916_BC21	yellow	brown	grey	brown
cg01763935_BC21	darkred	turquoise	NA	salmon
cg01763943_BC21	darkgreen	grey	grey	blue
cg01764011_BC21	NA	NA	grey	NA
cg01764034_BC21	NA	grey	grey	NA
cg01764046_BC21	turquoise	turquoise	grey60	grey
cg01764105_BC21	black	black	black	yellow
cg01764133_TC21	grey	yellow	grey	yellow
cg01764146_BC21	brown	green	brown	yellow
cg01764161_BC21	NA	grey	grey60	blue
cg01764198_BC21	NA	NA	NA	red
cg01764210_BC21	black	grey	red	blue
cg01764232_TC21	turquoise	turquoise	grey	green
cg01764252_TC11	greenyellow	grey	grey	grey
cg01764256_BC21	magenta	blue	NA	grey
cg01764293_TC21	grey	grey	grey	yellow
cg01764341_BC11	brown	green	grey	yellow
cg01764370_TC11	NA	turquoise	grey	grey
cg01764438_BC21	NA	green	brown	yellow
cg01764457_BC21	lightyellow	NA	grey	midnightblue
cg01764553_TC21	grey	grey	grey	grey
cg01764559_BC11	grey	green	grey	yellow
cg01764713_TC11	grey	greenyellow	black	grey
cg01764822_BC21	white	magenta	grey	magenta
cg01764979_BC21	grey	NA	blue	tan
cg01765053_TC21	grey	green	grey	green
cg01765077_TC21	grey	grey	grey	red
cg01765111_TC11	yellow	yellow	grey	greenyellow
cg01765152_BC21	yellow	turquoise	green	turquoise
cg01765155_BC21	NA	tan	lightgreen	brown
cg01765164_TC21	greenyellow	brown	grey	turquoise
cg01765174_BC21	NA	brown	blue	brown
cg01765238_TC11	turquoise	green	grey	yellow
cg01765256_TC21	orange	turquoise	grey	blue
cg01765322_BC21	grey	red	grey	grey
cg01765406_TC21	grey	grey	green	midnightblue
cg01765545_BC21	grey	NA	NA	NA
cg01765564_BC21	blue	NA	NA	darkgrey
cg01765600_BC21	brown	green	grey	yellow
cg01765623_BC21	NA	NA	grey	blue
cg01765641_TC21	grey	NA	grey	NA
cg01765653_TC21	NA	blue	black	turquoise
cg01765814_BC21	grey	grey	turquoise	grey
cg01765882_TC11	grey	NA	NA	NA
cg01765930_BC21	NA	turquoise	pink	turquoise
cg01765967_BC21	purple	grey	NA	tan
cg01766034_BC21	NA	blue	grey	magenta
cg01766063_BC21	grey	grey	grey	grey
cg01766077_TC21	NA	NA	NA	grey
cg01766134_TC21	grey	black	grey	grey
cg01766193_TC21	NA	black	NA	yellow
cg01766252_BC21	grey	blue	grey	turquoise
cg01766371_BC21	NA	grey	grey	grey
cg01766396_TC21	grey	NA	green	tan
cg01766600_BC21	NA	NA	darkgreen	turquoise
cg01766699_BC21	lightyellow	grey	grey	grey
cg01766718_TC21	black	NA	grey	blue
cg01766737_BC21	turquoise	NA	NA	green
cg01766743_TC21	cyan	yellow	grey	brown
cg01766844_BC21	grey	grey	grey	grey
cg01766850_TC21	blue	NA	pink	turquoise
cg01766873_TC21	grey	magenta	midnightblue	green
cg01766882_TC11	NA	grey	NA	grey
cg01766941_BC21	grey	grey	grey	grey
cg01766943_TC21	magenta	brown	yellow	blue
cg01766957_BC21	turquoise	grey	brown	grey
cg01766963_BC21	lightyellow	grey	grey	green
cg01767040_BC21	paleturquoise	blue	green	red
cg01767043_TC21	grey	NA	grey	turquoise
cg01767116_BC21	violet	blue	yellow	blue
cg01767200_BC21	grey	grey	grey	cyan
cg01767217_BC21	NA	turquoise	grey	turquoise
cg01767230_TC21	grey	grey	grey	yellow
cg01767347_TC21	grey	NA	grey	grey
cg01767396_BC21	grey	black	grey	green
cg01767494_BC21	grey	brown	blue	pink
cg01767525_TC21	grey	grey	grey	NA
cg01767610_TC21	NA	NA	grey	tan
cg01767614_TC21	turquoise	turquoise	grey	green
cg01767631_BC21	grey	greenyellow	grey	grey
cg01767672_TC21	NA	NA	grey	NA
cg01767711_BC21	lightyellow	grey	grey	NA
cg01767732_TC21	NA	NA	grey	NA
cg01767885_TC11	NA	grey	grey	blue
cg01767910_BC21	grey	brown	grey	blue
cg01767927_TC21	blue	NA	NA	NA
cg01767978_BC21	NA	brown	grey	brown
cg01768001_TC21	NA	yellow	NA	NA
cg01768056_BC21	darkred	grey	red	darkred
cg01768058_BC21	grey	grey	grey	grey
cg01768082_TC21	blue	grey	grey	grey
cg01768131_TC21	magenta	grey	grey	grey
cg01768144_TC21	lightgreen	pink	grey	purple
cg01768201_TC21	NA	turquoise	NA	green
cg01768308_TC21	greenyellow	yellow	salmon	blue
cg01768328_TC21	grey	grey	blue	grey
cg01768433_BC21	grey	grey	grey	blue
cg01768446_TC11	grey	brown	NA	brown
cg01768523_TC21	turquoise	NA	NA	NA
cg01768565_TC21	purple	grey	NA	grey60
cg01768653_BC21	grey	NA	grey	NA
cg01768686_BC21	NA	NA	pink	turquoise
cg01768697_TC21	turquoise	grey	darkgreen	midnightblue
cg01768755_TC21	NA	NA	blue	turquoise
cg01768814_BC22	lightyellow	black	grey	blue
cg01768868_BC11	NA	NA	grey	NA
cg01768894_BC21	grey	grey	NA	NA
cg01768926_BC21	NA	blue	grey	darkgrey
cg01769237_TC21	grey	grey	grey	NA
cg01769273_TC21	grey	grey	grey	grey
cg01769288_TC21	midnightblue	NA	grey	NA
cg01769392_BC21	grey	turquoise	grey	grey
cg01769460_BC21	grey	grey	grey	midnightblue
cg01769468_BC21	grey	turquoise	grey	salmon
cg01769483_TC21	grey	grey	NA	grey
cg01769489_BC11	grey	greenyellow	grey	grey
cg01769514_TC21	NA	green	grey	turquoise
cg01769521_BC21	blue	NA	skyblue	brown
cg01769525_BC21	grey	grey	grey	darkred
cg01769553_TC21	red	black	grey	magenta
cg01769579_BC21	grey	NA	NA	NA
cg01769715_TC21	grey	grey	grey	grey
cg01769749_BC21	grey	grey	NA	grey
cg01769750_TC21	NA	grey	NA	green
cg01769813_BC21	turquoise	NA	NA	midnightblue
cg01769908_BC11	NA	brown	grey	NA
cg01769936_TC21	grey	grey	grey	NA
cg01769991_TC21	NA	NA	grey	grey
cg01770019_TC21	NA	blue	grey	turquoise
cg01770033_TC21	NA	pink	grey	NA
cg01770044_TC21	black	NA	greenyellow	blue
cg01770076_TC21	grey	grey	grey	grey
cg01770109_TC11	grey	grey	grey	grey
cg01770127_TC21	grey	grey	grey	grey
cg01770164_BC21	purple	grey	brown	NA
cg01770210_BC21	grey	yellow	NA	brown
cg01770232_TC21	grey	greenyellow	NA	blue
cg01770296_BC21	darkturquoise	blue	turquoise	green
cg01770333_BC11	grey	grey	grey	grey
cg01770355_TC21	NA	blue	NA	greenyellow
cg01770362_BC21	grey	purple	grey	greenyellow
cg01770400_TC21	NA	NA	grey	NA
cg01770571_TC21	grey	NA	grey	grey
cg01770598_BC21	turquoise	NA	tan	brown
cg01770632_TC21	grey	brown	green	blue
cg01770654_BC21	grey	grey	red	green
cg01770707_TC21	NA	NA	turquoise	red
cg01770772_BC21	NA	brown	grey	NA
cg01770793_BC21	NA	purple	grey	blue
cg01770799_BC21	grey	NA	grey	grey
cg01770810_TC21	grey	grey	grey	lightgreen
cg01770834_BC21	NA	brown	grey	grey60
cg01770896_BC21	grey	grey	brown	grey
cg01770948_BC21	blue	grey	NA	midnightblue
cg01770981_TC21	green	red	darkturquoise	darkturquoise
cg01771019_TC11	NA	green	grey	green
cg01771045_BC21	grey	grey	grey	grey
cg01771061_TC21	blue	NA	red	green
cg01771096_BC21	grey	grey	turquoise	NA
cg01771118_BC21	steelblue	turquoise	grey	blue
cg01771201_BC21	magenta	blue	green	blue
cg01771213_TC21	darkturquoise	blue	grey	blue
cg01771247_BC21	grey	grey	turquoise	grey
cg01771256_BC21	violet	NA	brown	blue
cg01771314_BC21	brown	green	brown	yellow
cg01771416_BC21	grey	brown	blue	darkgrey
cg01771462_BC21	turquoise	turquoise	brown	blue
cg01771474_TC21	brown	grey	grey	grey
cg01771479_BC21	NA	grey	grey	salmon
cg01771483_TC21	grey	grey	grey	turquoise
cg01771504_TC21	grey	grey	turquoise	grey
cg01771506_BC21	grey	grey	turquoise	grey
cg01771507_BC21	grey	yellow	lightyellow	grey
cg01771556_BC21	grey	grey	grey	grey
cg01771564_BC21	turquoise	NA	grey	NA
cg01771567_BC21	saddlebrown	grey	grey	grey
cg01771579_TC21	grey	grey	salmon	grey
cg01771582_BC21	grey	grey	grey	grey
cg01771584_TC21	grey	turquoise	blue	turquoise
cg01771590_BC21	grey	grey	red	green
cg01771592_BC21	grey	grey	grey	grey
cg01771602_BC21	grey	grey	grey	grey
cg01771651_BC21	turquoise	blue	blue	brown
cg01771673_BC21	red	pink	magenta	purple
cg01771697_BC21	grey	grey	blue	blue
cg01771737_TC21	NA	yellow	grey	NA
cg01771767_BC21	blue	NA	cyan	NA
cg01771850_BC21	violet	yellow	orange	blue
cg01771871_BC21	blue	blue	red	blue
cg01771876_BC11	grey	grey60	orange	grey
cg01771877_BC21	darkturquoise	NA	grey	green
cg01771885_TC21	lightgreen	NA	salmon	red
cg01771937_TC21	NA	NA	darkorange	turquoise
cg01772012_TC21	NA	NA	grey	red
cg01772014_BC21	grey	NA	grey	red
cg01772033_BC21	NA	grey	grey	grey
cg01772052_TC21	turquoise	grey	turquoise	turquoise
cg01772058_TC21	grey	NA	grey	grey
cg01772072_BC21	darkorange	grey	grey	grey
cg01772073_BC21	darkorange	grey	grey	grey
cg01772137_BC21	grey	magenta	NA	grey60
cg01772149_BC11	grey	grey	red	blue
cg01772159_BC21	grey60	grey	grey	NA
cg01772186_BC21	grey	grey	grey	grey
cg01772192_BC21	grey	yellow	grey	magenta
cg01772332_TC21	NA	NA	grey	NA
cg01772366_BC21	grey	turquoise	grey	grey
cg01772407_TC21	NA	NA	NA	brown
cg01772422_TC11	yellow	grey	NA	blue
cg01772439_BC21	NA	NA	green	blue
cg01772447_BC21	grey	NA	grey	blue
cg01772532_BC21	NA	NA	blue	NA
cg01772554_BC21	turquoise	grey	grey	grey
cg01772563_TC21	NA	NA	grey	grey
cg01772658_TC21	NA	NA	grey	NA
cg01772700_BC21	NA	grey	grey	grey
cg01772708_BC21	grey	NA	grey	turquoise
cg01772710_TC21	NA	brown	grey	grey
cg01772734_BC21	grey	grey	green	grey
cg01772760_BC21	grey	grey	purple	grey
cg01772824_BC21	turquoise	grey	magenta	blue
cg01772842_BC21	NA	NA	grey	NA
cg01772854_TC21	NA	NA	grey	grey
cg01772889_BC21	blue	NA	grey	grey
cg01772908_BC21	grey	yellow	grey	blue
cg01772956_BC21	NA	grey	lightgreen	grey
cg01772980_BC21	darkred	grey	grey	magenta
cg01773123_TC21	grey	NA	grey	grey
cg01773127_BC21	grey	blue	NA	grey
cg01773144_TC21	grey	grey	darkgreen	yellow
cg01773168_TC21	grey	grey	grey	grey
cg01773177_TC21	yellow	grey	grey	grey
cg01773185_BC21	NA	NA	grey	NA
cg01773202_TC21	yellow	NA	NA	NA
cg01773203_BC21	grey	grey	turquoise	grey
cg01773293_TC21	grey	grey	grey	grey
cg01773368_BC21	midnightblue	grey	grey	turquoise
cg01773376_BC21	NA	NA	grey	NA
cg01773403_TC21	grey	grey	yellow	grey
cg01773443_BC21	NA	grey	grey	NA
cg01773478_TC11	red	pink	magenta	purple
cg01773515_BC21	NA	NA	NA	grey
cg01773518_TC21	brown	turquoise	pink	yellow
cg01773584_BC21	grey	NA	grey	turquoise
cg01773642_BC21	grey	grey	grey	grey
cg01773685_TC21	grey	greenyellow	grey	grey
cg01773692_TC21	NA	NA	NA	green
cg01773788_TC21	grey	grey	tan	grey
cg01773858_BC11	blue	blue	NA	blue
cg01773886_BC21	grey	turquoise	grey	grey
cg01773927_TC21	magenta	grey	grey	grey
cg01774019_BC21	grey	magenta	grey	NA
cg01774027_TC21	midnightblue	grey	pink	turquoise
cg01774058_BC21	turquoise	blue	grey	brown
cg01774093_BC21	paleturquoise	blue	brown	red
cg01774111_TC21	greenyellow	NA	grey	blue
cg01774131_BC21	grey	green	brown	grey
cg01774170_TC21	grey	grey	white	grey
cg01774238_BC21	white	grey	grey	grey
cg01774248_TC21	greenyellow	grey	grey	grey
cg01774304_BC21	grey	brown	darkred	pink
cg01774335_BC21	red	grey	blue	pink
cg01774343_BC21	NA	grey	turquoise	NA
cg01774402_TC21	grey	grey	grey	grey
cg01774475_BC21	grey	turquoise	cyan	magenta
cg01774496_BC21	grey	grey	grey	grey
cg01774497_TC21	turquoise	grey	turquoise	turquoise
cg01774499_TC21	grey	grey	brown	turquoise
cg01774503_BC21	blue	NA	NA	NA
cg01774504_BC21	lightyellow	grey	grey	turquoise
cg01774507_BC21	grey	brown	black	brown
cg01774508_TC21	salmon	blue	red	brown
cg01774510_BC21	grey	grey	grey	cyan
cg01774511_BC21	NA	NA	red	grey
cg01774541_BC11	NA	NA	midnightblue	blue
cg01774557_TC21	grey	grey	grey	grey
cg01774624_TC21	green	red	greenyellow	black
cg01774645_TC21	NA	NA	grey	NA
cg01774667_TC21	turquoise	grey	turquoise	brown
cg01774673_TC21	turquoise	grey	grey	grey
cg01774697_TC21	yellow	grey	turquoise	grey
cg01774705_TC11	NA	NA	NA	midnightblue
cg01774714_TC21	grey	grey	turquoise	grey
cg01774724_TC21	NA	NA	turquoise	NA
cg01774733_BC21	grey	NA	grey	grey
cg01774744_TC21	NA	turquoise	grey	blue
cg01774835_BC21	grey	grey	grey	darkgrey
cg01774878_TC21	grey	NA	grey	NA
cg01774894_TC11	grey	grey	grey	grey
cg01774918_BC21	grey	grey	grey	turquoise
cg01774926_BC21	pink	grey	royalblue	grey60
cg01774941_TC21	grey	grey	grey	grey
cg01774977_BC21	white	NA	grey	grey
cg01775003_BC21	grey	blue	grey	magenta
cg01775103_BC21	yellow	NA	grey	blue
cg01775210_BC21	tan	NA	NA	NA
cg01775245_TC21	purple	NA	yellow	red
cg01775253_BC21	yellow	grey	grey	grey
cg01775265_BC21	grey	tan	grey	green
cg01775274_TC21	grey	green	brown	yellow
cg01775331_BC21	grey	grey	grey	grey
cg01775379_TC21	cyan	magenta	grey	brown
cg01775434_BC21	blue	yellow	grey	brown
cg01775490_BC21	NA	brown	NA	blue
cg01775492_TC21	NA	blue	grey	blue
cg01775501_BC21	orange	NA	NA	midnightblue
cg01775558_TC21	grey	grey	grey	brown
cg01775559_BC21	turquoise	blue	grey	turquoise
cg01775573_BC21	blue	blue	grey	brown
cg01775603_BC21	turquoise	grey	grey	brown
cg01775612_TC21	grey	grey	grey	blue
cg01775659_TC21	turquoise	magenta	grey	brown
cg01775715_BC21	pink	blue	white	grey
cg01775759_TC21	NA	green	NA	NA
cg01775781_BC21	grey	blue	grey	greenyellow
cg01775802_BC11	darkred	grey	NA	brown
cg01775821_BC21	NA	NA	grey	royalblue
cg01775895_TC21	grey	grey	grey	grey
cg01775897_TC21	NA	NA	red	red
cg01775918_BC21	pink	yellow	grey	turquoise
cg01775921_TC21	yellow	grey	blue	grey
cg01775930_TC21	grey	grey	yellow	grey
cg01775952_BC21	NA	NA	blue	NA
cg01775985_BC21	grey	grey	turquoise	red
cg01775986_TC21	lightgreen	grey	darkgreen	green
cg01775987_BC21	NA	NA	grey	grey
cg01776007_TC21	NA	grey	grey	greenyellow
cg01776045_TC21	turquoise	grey	grey	blue
cg01776072_BC21	NA	grey	lightgreen	grey
cg01776094_BC21	grey	grey	grey	grey
cg01776115_BC21	turquoise	NA	blue	grey
cg01776135_TC21	grey	NA	grey	grey
cg01776137_BC21	grey	blue	grey	grey
cg01776139_BC21	brown	green	brown	yellow
cg01776172_TC21	grey	grey	turquoise	green
cg01776199_TC21	grey	yellow	grey	brown
cg01776204_TC21	NA	yellow	blue	brown
cg01776207_BC21	tan	tan	NA	brown
cg01776216_TC21	grey	NA	grey	grey
cg01776229_TC21	red	pink	magenta	purple
cg01776278_BC11	NA	grey	grey	turquoise
cg01776298_BC21	grey	grey	grey	grey
cg01776299_TC21	NA	NA	turquoise	grey
cg01776341_BC21	blue	yellow	NA	red
cg01776344_TC21	NA	blue	cyan	pink
cg01776373_TC21	NA	black	grey	blue
cg01776391_TC21	grey	grey	grey	midnightblue
cg01776396_BC21	green	red	greenyellow	black
cg01776556_BC21	grey	yellow	grey	turquoise
cg01776592_TC21	turquoise	NA	grey	green
cg01776609_BC21	grey60	grey	grey	grey
cg01776615_BC21	NA	NA	NA	royalblue
cg01776691_BC11	turquoise	turquoise	NA	midnightblue
cg01776706_BC21	grey	NA	NA	grey
cg01776738_TC21	NA	NA	grey	NA
cg01776739_TC21	yellow	yellow	pink	grey
cg01776825_TC21	blue	grey	grey	grey
cg01776926_BC21	grey	brown	grey	tan
cg01776933_BC21	turquoise	NA	NA	magenta
cg01776950_BC21	NA	NA	grey	grey
cg01777017_BC11	red	pink	magenta	purple
cg01777022_BC21	NA	grey	NA	NA
cg01777121_BC21	grey	NA	midnightblue	turquoise
cg01777170_BC21	NA	NA	grey	NA
cg01777212_TC21	grey	grey	turquoise	grey
cg01777300_BC21	NA	grey	grey	grey
cg01777332_BC21	lightgreen	grey	red	NA
cg01777372_BC21	NA	NA	tan	NA
cg01777388_TC21	turquoise	blue	grey	red
cg01777397_TC21	grey	NA	grey	brown
cg01777399_TC21	grey	grey	grey	blue
cg01777433_TC21	grey	brown	lightyellow	brown
cg01777499_BC21	grey	grey	grey	brown
cg01777529_BC21	violet	yellow	grey	tan
cg01777586_BC21	blue	brown	grey	grey
cg01777643_TC11	yellow	black	NA	grey
cg01777672_BC21	grey	grey	grey	pink
cg01777678_BC21	steelblue	NA	NA	NA
cg01777733_BC21	grey	grey	grey	grey
cg01777812_BC21	darkorange	turquoise	skyblue	green
cg01777861_BC11	grey	black	grey	grey
cg01777909_TC21	brown	green	brown	blue
cg01777945_BC21	grey	turquoise	grey	green
cg01777972_BC21	lightgreen	turquoise	grey	green
cg01777985_BC21	NA	turquoise	grey	turquoise
cg01778017_TC21	grey	grey	NA	grey
cg01778030_TC21	NA	blue	lightyellow	green
cg01778151_TC21	turquoise	NA	grey	NA
cg01778171_BC21	grey	grey	grey	grey
cg01778190_BC21	grey	NA	grey	grey
cg01778384_BC21	NA	NA	turquoise	NA
cg01778455_BC21	saddlebrown	turquoise	grey	green
cg01778465_BC21	grey	grey	grey	turquoise
cg01778565_BC21	grey	grey	yellow	brown
cg01778589_TC21	pink	turquoise	grey	salmon
cg01778608_TC21	grey	grey	grey	grey
cg01778622_BC21	black	yellow	grey	pink
cg01778643_BC21	NA	grey	grey	tan
cg01778647_TC21	NA	NA	blue	NA
cg01778667_BC21	grey	lightgreen	grey	grey
cg01778683_BC21	grey	grey	grey	grey
cg01778750_BC21	NA	grey	NA	green
cg01778864_BC21	blue	yellow	grey	blue
cg01778872_BC21	NA	NA	grey	red
cg01778904_BC21	grey	grey	NA	NA
cg01778908_BC21	black	blue	NA	red
cg01778926_BC21	turquoise	grey	grey	yellow
cg01778935_BC21	darkturquoise	NA	grey	green
cg01778939_BC21	NA	NA	grey	NA
cg01778974_TC21	grey	tan	grey	brown
cg01778994_BC21	grey	blue	NA	grey
cg01779043_BC21	NA	grey	grey	magenta
cg01779116_TC21	blue	grey	grey	grey
cg01779220_BC21	grey	grey	grey	grey
cg01779273_BC21	brown	pink	turquoise	NA
cg01779323_TC21	yellow	grey	grey	lightcyan
cg01779340_TC21	grey	grey	grey	grey
cg01779360_BC21	turquoise	NA	grey	NA
cg01779383_TC21	grey	purple	NA	grey
cg01779400_BC21	grey	blue	yellow	blue
cg01779444_BC21	NA	NA	darkgrey	yellow
cg01779447_BC11	grey	grey	NA	turquoise
cg01779559_TC21	lightgreen	blue	NA	red
cg01779732_TC21	grey	blue	darkgrey	grey
cg01779740_BC21	NA	blue	grey	brown
cg01779765_TC11	NA	grey	NA	greenyellow
cg01779806_TC21	grey	NA	grey	grey
cg01779847_TC21	violet	tan	black	pink
cg01779882_BC21	NA	NA	grey	grey
cg01780061_TC21	grey	grey	NA	blue
cg01780104_TC21	grey	grey	NA	NA
cg01780105_TC21	NA	turquoise	grey	blue
cg01780171_BC21	grey	grey	grey	grey
cg01780191_BC21	grey	grey	grey	grey
cg01780245_TC21	brown	cyan	grey	grey
cg01780326_TC21	NA	yellow	blue	blue
cg01780345_BC21	NA	grey	grey	green
cg01780361_TC21	red	pink	magenta	purple
cg01780451_BC21	grey	grey	NA	grey
cg01780492_TC21	lightgreen	grey	grey	green
cg01780567_TC21	turquoise	NA	lightyellow	turquoise
cg01780685_TC21	NA	brown	NA	NA
cg01780696_TC21	darkgreen	NA	grey	NA
cg01780699_BC21	green	pink	greenyellow	brown
cg01780773_BC21	grey	NA	grey	NA
cg01780781_BC21	grey	grey	grey	grey
cg01780831_BC21	greenyellow	blue	black	pink
cg01780913_BC21	grey	NA	NA	NA
cg01780943_TC21	turquoise	turquoise	grey	turquoise
cg01780952_BC21	NA	NA	yellow	red
cg01780983_TC21	grey	grey	tan	grey
cg01780984_TC21	NA	cyan	grey	blue
cg01780990_BC21	grey	yellow	grey	blue
cg01781018_BC21	midnightblue	grey	grey	turquoise
cg01781084_TC21	NA	grey	NA	blue
cg01781118_TC21	grey	tan	red	brown
cg01781119_BC21	turquoise	NA	turquoise	greenyellow
cg01781172_TC21	orange	grey	grey	turquoise
cg01781179_BC21	grey	magenta	black	green
cg01781202_TC21	grey	grey	NA	grey
cg01781266_BC21	NA	NA	grey	NA
cg01781359_BC21	grey	purple	purple	lightcyan
cg01781382_BC21	NA	grey	black	magenta
cg01781389_TC21	turquoise	grey	black	magenta
cg01781446_TC21	NA	blue	green	green
cg01781529_TC21	brown	yellow	grey	brown
cg01781557_TC21	grey	black	grey	blue
cg01781567_TC21	black	blue	black	brown
cg01781617_TC11	grey	grey	grey	grey
cg01781649_BC21	darkgreen	NA	NA	grey
cg01781662_BC21	grey	greenyellow	grey	grey
cg01781663_TC21	turquoise	grey	grey	blue
cg01781725_BC21	NA	black	grey	green
cg01781762_BC21	NA	NA	grey	grey
cg01781850_TC21	turquoise	grey	blue	tan
cg01781861_BC21	grey	blue	grey	brown
cg01781867_TC21	grey	NA	grey	NA
cg01781874_BC21	NA	NA	grey	turquoise
cg01781890_BC21	grey	grey	grey	grey
cg01781896_BC21	turquoise	grey	NA	brown
cg01781897_BC21	grey	grey	grey	blue
cg01781925_TC21	turquoise	NA	grey	turquoise
cg01782014_BC21	grey	NA	grey	NA
cg01782024_TC21	turquoise	blue	grey	cyan
cg01782066_TC21	grey	greenyellow	grey	grey
cg01782128_TC21	grey	grey	grey	grey
cg01782154_BC21	grey	green	grey	grey
cg01782205_TC21	grey	black	blue	lightcyan
cg01782206_TC21	grey	black	blue	lightcyan
cg01782247_BC11	NA	turquoise	NA	brown
cg01782276_BC21	NA	NA	grey	turquoise
cg01782316_TC21	turquoise	NA	NA	grey
cg01782500_BC21	magenta	NA	brown	yellow
cg01782523_TC21	NA	NA	grey	NA
cg01782533_BC21	grey	grey	turquoise	grey
cg01782610_BC21	grey	grey	grey	grey
cg01782633_TC21	grey	NA	grey	grey
cg01782668_TC21	paleturquoise	grey	grey	turquoise
cg01782675_BC21	NA	NA	grey	NA
cg01782709_BC21	grey	grey	grey	grey
cg01782711_TC21	grey	grey	grey	blue
cg01782720_BC21	NA	blue	grey	NA
cg01782749_BC21	NA	brown	NA	blue
cg01782790_BC11	NA	NA	grey	NA
cg01782798_BC11	NA	blue	grey	tan
cg01782826_BC11	grey	turquoise	greenyellow	green
cg01782827_BC21	turquoise	green	blue	yellow
cg01782904_TC21	yellow	NA	NA	NA
cg01782911_TC21	NA	NA	NA	blue
cg01782953_TC11	grey	NA	grey	grey
cg01783015_BC21	grey	NA	brown	NA
cg01783113_TC21	cyan	grey	grey	grey
cg01783153_BC21	grey	yellow	grey	green
cg01783195_BC21	cyan	grey	grey	grey
cg01783282_TC21	NA	NA	grey	NA
cg01783309_BC21	NA	blue	NA	pink
cg01783394_TC21	NA	NA	grey	NA
cg01783407_BC21	NA	brown	grey	grey
cg01783455_BC21	grey	grey	grey	grey60
cg01783462_BC21	white	NA	NA	midnightblue
cg01783492_BC21	brown	turquoise	grey60	yellow
cg01783495_TC21	yellow	grey	grey	grey
cg01783579_TC21	yellow	grey	grey	cyan
cg01783650_TC21	NA	turquoise	grey	darkgrey
cg01783679_TC11	royalblue	brown	NA	blue
cg01783730_TC21	cyan	tan	NA	brown
cg01783816_TC21	NA	NA	yellow	grey
cg01783841_TC21	NA	blue	grey	NA
cg01783960_TC21	grey	yellow	purple	blue
cg01784030_TC21	grey	blue	purple	grey
cg01784063_BC21	grey	yellow	grey	grey
cg01784075_TC21	grey	NA	grey	turquoise
cg01784097_BC21	grey	turquoise	grey	green
cg01784128_TC21	NA	grey	turquoise	brown
cg01784220_BC21	turquoise	blue	black	red
cg01784265_TC11	grey	yellow	grey	grey
cg01784284_TC21	purple	NA	turquoise	NA
cg01784297_BC21	royalblue	turquoise	turquoise	lightcyan
cg01784327_TC21	cyan	grey	NA	blue
cg01784331_BC21	NA	grey60	grey	blue
cg01784406_TC21	grey	green	grey	yellow
cg01784408_TC21	yellow	NA	grey	turquoise
cg01784477_BC21	saddlebrown	NA	NA	NA
cg01784507_TC21	blue	yellow	NA	NA
cg01784525_TC21	NA	blue	yellow	grey
cg01784541_TC21	grey	grey	grey	grey
cg01784548_BC21	grey	yellow	red	brown
cg01784614_TC21	lightgreen	grey	grey	grey
cg01784645_BC21	pink	NA	grey	turquoise
cg01784679_TC21	NA	NA	brown	NA
cg01784686_BC21	NA	yellow	NA	NA
cg01784747_BC21	darkgrey	magenta	darkred	turquoise
cg01784819_TC21	NA	grey	grey	grey
cg01784825_BC21	grey	grey	grey	grey
cg01784909_TC21	NA	turquoise	NA	NA
cg01784944_BC21	NA	NA	grey	NA
cg01784981_BC21	grey	grey	grey	grey
cg01785046_TC11	NA	brown	grey	grey
cg01785096_BC21	midnightblue	NA	grey	turquoise
cg01785099_BC21	grey	NA	grey	NA
cg01785151_BC21	grey	cyan	grey	grey
cg01785153_TC21	NA	turquoise	grey	magenta
cg01785233_BC21	NA	grey	blue	grey
cg01785288_TC21	grey	grey	NA	NA
cg01785339_BC21	blue	NA	NA	NA
cg01785359_BC21	white	turquoise	NA	green
cg01785398_BC21	grey	grey	grey	grey
cg01785466_BC21	grey	grey	red	green
cg01785473_TC21	blue	NA	NA	pink
cg01785490_BC21	yellow	purple	grey	turquoise
cg01785514_BC21	NA	grey	grey	tan
cg01785566_TC21	grey	grey	NA	NA
cg01785568_BC21	grey	turquoise	grey	brown
cg01785605_TC21	NA	grey	grey	grey
cg01785646_TC21	darkgrey	yellow	NA	red
cg01785706_BC21	grey	NA	grey	NA
cg01785722_BC21	grey	grey	grey	grey
cg01785852_BC21	pink	blue	grey	brown
cg01785893_BC21	pink	blue	orange	brown
cg01785897_TC11	NA	brown	grey	pink
cg01785906_BC21	grey	green	turquoise	NA
cg01786044_TC21	NA	NA	turquoise	NA
cg01786048_BC21	turquoise	black	grey	green
cg01786082_BC21	grey	magenta	grey	brown
cg01786096_BC21	NA	NA	grey	green
cg01786128_BC21	darkgrey	grey	turquoise	turquoise
cg01786151_TC21	NA	NA	grey	blue
cg01786216_TC21	NA	NA	grey	NA
cg01786248_BC21	grey	grey	grey	yellow
cg01786275_TC21	grey	grey	grey	NA
cg01786304_BC21	grey	brown	midnightblue	grey60
cg01786306_TC11	NA	grey	pink	turquoise
cg01786329_TC21	grey	NA	grey	red
cg01786360_BC21	grey	grey	grey	red
cg01786362_TC21	yellow	turquoise	grey	salmon
cg01786382_TC21	NA	grey	grey	NA
cg01786460_TC21	green	red	greenyellow	black
cg01786466_BC22	grey	brown	grey	grey
cg01786467_TC21	grey	grey	yellow	grey
cg01786488_BC21	NA	grey	grey	brown
cg01786585_TC21	grey	NA	grey	NA
cg01786704_TC11	grey	grey	green	grey
cg01786705_TC21	NA	NA	grey	NA
cg01786959_BC11	NA	NA	pink	NA
cg01786973_BC21	grey	NA	grey	red
cg01786985_TC21	grey	magenta	blue	green
cg01786992_BC21	blue	yellow	grey	grey
cg01787028_TC21	NA	NA	grey	NA
cg01787084_BC21	NA	NA	green	grey
cg01787243_BC21	NA	NA	NA	red
cg01787300_TC21	darkgreen	grey	grey	turquoise
cg01787382_BC21	grey	NA	turquoise	brown
cg01787421_BC21	grey	grey	grey	grey
cg01787439_TC21	NA	yellow	darkgrey	brown
cg01787445_BC21	grey	grey	NA	lightyellow
cg01787460_TC21	grey	grey	grey	blue
cg01787473_TC21	grey	grey	grey	turquoise
cg01787474_TC21	grey	grey	grey	turquoise
cg01787479_BC21	brown	green	grey	blue
cg01787484_BC21	grey	blue	grey	grey
cg01787492_TC21	grey	blue	grey	NA
cg01787494_BC21	NA	grey	lightyellow	grey
cg01787502_TC21	grey	grey	grey	turquoise
cg01787504_BC21	grey	grey	grey	grey
cg01787545_TC21	turquoise	green	brown	yellow
cg01787553_BC21	grey	NA	grey	NA
cg01787559_BC21	NA	NA	grey	grey
cg01787574_BC21	NA	blue	salmon	NA
cg01787601_BC21	NA	grey	grey	grey
cg01787707_BC21	darkred	yellow	white	brown
cg01787798_TC21	grey	brown	grey	turquoise
cg01787808_TC21	NA	greenyellow	grey	grey
cg01787813_BC21	grey	grey	turquoise	purple
cg01787944_TC21	NA	NA	lightgreen	NA
cg01787986_BC21	grey	turquoise	grey	red
cg01788025_BC11	grey	grey	grey	orange
cg01788034_TC21	NA	turquoise	grey	NA
cg01788060_TC21	grey	salmon	NA	NA
cg01788113_BC11	grey	greenyellow	grey	grey
cg01788159_TC21	NA	NA	NA	grey
cg01788178_BC21	saddlebrown	grey	grey	NA
cg01788191_TC21	NA	brown	turquoise	brown
cg01788205_BC21	NA	NA	NA	grey
cg01788374_TC21	grey	NA	lightyellow	NA
cg01788396_BC21	NA	NA	grey	NA
cg01788444_TC21	grey	turquoise	NA	green
cg01788483_TC21	grey	grey	royalblue	grey
cg01788511_BC21	grey	turquoise	blue	salmon
cg01788572_BC21	blue	magenta	grey	brown
cg01788590_BC21	darkgrey	grey	grey	grey
cg01788596_BC21	royalblue	turquoise	NA	salmon
cg01788603_TC21	NA	grey	NA	lightyellow
cg01788604_BC21	NA	NA	grey	NA
cg01788614_BC21	grey	yellow	grey	grey
cg01788682_BC21	grey	grey	grey	grey
cg01788767_BC21	grey	grey	grey	grey
cg01788773_TC11	yellow	grey	grey	grey
cg01788776_BC21	grey	green	grey	NA
cg01788836_BC21	blue	yellow	NA	turquoise
cg01788932_BC21	grey	NA	grey	grey
cg01789004_TC21	paleturquoise	yellow	grey	turquoise
cg01789048_TC21	grey	NA	NA	brown
cg01789091_BC21	turquoise	turquoise	grey	NA
cg01789150_BC21	NA	purple	NA	NA
cg01789162_TC21	turquoise	yellow	blue	brown
cg01789184_BC21	grey	grey	green	grey
cg01789188_BC21	grey	midnightblue	pink	yellow
cg01789198_TC21	turquoise	grey	green	blue
cg01789250_BC21	NA	black	NA	turquoise
cg01789471_TC21	lightyellow	blue	grey	blue
cg01789478_TC11	NA	NA	grey	orange
cg01789499_TC21	NA	purple	red	red
cg01789501_BC21	NA	grey	turquoise	grey
cg01789578_BC21	NA	blue	yellow	blue
cg01789637_TC21	magenta	yellow	grey	magenta
cg01789743_BC21	grey	grey	grey	turquoise
cg01789756_TC21	turquoise	grey	grey	grey
cg01789792_BC21	purple	blue	NA	blue
cg01789829_BC21	grey	grey	turquoise	salmon
cg01789841_BC21	turquoise	NA	grey	red
cg01789926_BC11	NA	turquoise	NA	grey
cg01789934_BC21	turquoise	brown	grey	brown
cg01789943_BC21	blue	blue	grey	grey
cg01789980_BC21	turquoise	purple	grey	red
cg01789991_BC21	NA	NA	grey	NA
cg01789999_TC21	NA	NA	grey	NA
cg01790032_BC21	grey	grey	grey	grey
cg01790083_BC21	grey	black	grey	grey
cg01790123_BC21	grey	NA	NA	NA
cg01790144_BC21	NA	grey	turquoise	brown
cg01790274_TC21	orange	grey	grey	grey
cg01790320_BC21	royalblue	blue	grey	blue
cg01790344_BC21	royalblue	yellow	blue	brown
cg01790353_TC21	yellow	turquoise	grey	grey
cg01790438_BC21	turquoise	grey	purple	blue
cg01790464_BC11	midnightblue	NA	red	turquoise
cg01790498_TC21	grey	grey	darkorange	grey
cg01790505_BC21	lightcyan	turquoise	grey	blue
cg01790518_BC11	NA	grey	grey	turquoise
cg01790523_TC21	turquoise	black	red	turquoise
cg01790554_BC21	grey	green	grey	grey
cg01790561_BC21	NA	brown	NA	NA
cg01790618_BC21	grey	grey	grey	grey
cg01790625_TC21	brown	green	brown	yellow
cg01790646_TC21	NA	brown	blue	midnightblue
cg01790735_BC21	NA	NA	NA	grey
cg01790752_BC21	NA	grey	darkturquoise	grey
cg01790771_TC21	cyan	blue	NA	blue
cg01790783_TC21	turquoise	grey	grey	green
cg01790787_TC21	grey	grey	turquoise	grey
cg01790894_BC21	grey	turquoise	grey	grey
cg01790961_BC21	greenyellow	grey	NA	grey
cg01791000_BC21	NA	NA	grey	NA
cg01791027_BC21	grey	NA	grey60	grey
cg01791031_BC21	NA	NA	grey	grey
cg01791034_TC11	grey	greenyellow	grey	grey
cg01791062_BC21	blue	NA	grey	turquoise
cg01791121_BC21	NA	NA	grey	grey
cg01791183_TC21	darkorange	blue	purple	blue
cg01791189_BC21	grey	yellow	grey	NA
cg01791229_TC21	grey	grey	grey	green
cg01791232_BC21	NA	purple	grey	blue
cg01791233_BC21	turquoise	grey	grey	turquoise
cg01791238_BC21	royalblue	turquoise	grey	blue
cg01791302_BC21	brown	green	brown	yellow
cg01791338_TC21	turquoise	blue	grey	grey
cg01791368_BC21	NA	grey	turquoise	NA
cg01791392_BC21	grey	NA	grey	turquoise
cg01791398_TC21	grey	yellow	grey	grey
cg01791421_BC21	grey	grey	grey	greenyellow
cg01791441_TC21	grey	yellow	grey	brown
cg01791461_BC21	NA	yellow	grey	brown
cg01791523_BC21	lightcyan	grey	NA	NA
cg01791524_BC21	grey	NA	grey	grey
cg01791544_BC21	grey	grey	grey	red
cg01791587_TC21	NA	NA	grey	NA
cg01791597_BC21	grey	blue	red	blue
cg01791607_TC21	cyan	green	pink	yellow
cg01791634_BC21	grey	grey	blue	grey
cg01791648_TC21	blue	brown	blue	blue
cg01791726_BC21	brown	turquoise	grey	turquoise
cg01791778_BC21	grey	grey	grey	grey
cg01791798_TC21	turquoise	blue	grey60	blue
cg01791865_BC21	grey	blue	grey	lightcyan
cg01791935_BC21	grey	NA	grey	blue
cg01792081_TC21	NA	grey	grey	pink
cg01792085_BC21	green	red	blue	black
cg01792117_BC21	darkorange	NA	grey	NA
cg01792145_TC21	grey	grey	NA	NA
cg01792203_BC21	grey	grey	grey	NA
cg01792229_TC21	NA	grey	NA	grey
cg01792230_BC21	blue	NA	green	red
cg01792257_TC11	turquoise	NA	grey	NA
cg01792351_BC21	NA	blue	darkred	green
cg01792406_BC21	pink	blue	yellow	brown
cg01792430_TC21	lightyellow	salmon	grey	turquoise
cg01792456_TC21	purple	grey	grey	grey
cg01792500_TC21	grey	grey	grey	grey
cg01792532_BC21	NA	NA	grey	pink
cg01792592_TC21	NA	NA	grey	blue
cg01792601_BC21	grey	grey	grey	grey
cg01792612_BC21	grey	grey	grey	grey
cg01792616_TC21	darkorange	blue	red	blue
cg01792640_TC11	NA	blue	NA	tan
cg01792658_BC21	brown	green	brown	yellow
cg01792666_TC21	NA	NA	NA	turquoise
cg01792733_TC21	NA	red	grey	black
cg01792749_BC21	brown	black	grey	magenta
cg01792851_BC21	grey	grey	grey	grey
cg01792876_BC21	NA	NA	turquoise	NA
cg01793008_BC21	grey	grey	grey	grey
cg01793049_BC21	NA	NA	grey	turquoise
cg01793068_TC21	grey	NA	grey	NA
cg01793156_BC21	turquoise	turquoise	grey	grey
cg01793161_TC21	grey	grey	grey	grey
cg01793178_TC21	NA	NA	grey	NA
cg01793203_BC21	grey	grey	grey	grey
cg01793237_TC21	NA	black	grey	blue
cg01793287_TC21	grey	NA	grey	grey
cg01793301_BC21	magenta	cyan	grey	salmon
cg01793320_BC21	NA	turquoise	grey	green
cg01793340_BC21	grey60	grey	NA	brown
cg01793355_BC21	cyan	lightgreen	grey	brown
cg01793368_TC21	NA	NA	blue	NA
cg01793374_TC11	NA	NA	grey	NA
cg01793387_BC21	NA	NA	NA	turquoise
cg01793397_TC21	grey	grey	pink	grey
cg01793416_TC11	grey	grey	brown	turquoise
cg01793443_BC21	grey	turquoise	grey	turquoise
cg01793445_BC21	grey	cyan	red	turquoise
cg01793449_TC11	grey	NA	NA	NA
cg01793462_TC21	brown	NA	NA	NA
cg01793511_BC21	NA	NA	grey	turquoise
cg01793578_TC21	darkgreen	NA	NA	NA
cg01793651_BC21	pink	blue	green	blue
cg01793653_BC21	black	grey	orange	blue
cg01793713_BC21	turquoise	grey	grey	midnightblue
cg01793744_BC21	grey	grey	NA	turquoise
cg01793767_BC21	grey	grey	NA	blue
cg01793833_TC21	grey	grey	grey	grey
cg01793856_BC21	grey	grey	grey	grey
cg01793865_TC21	grey	NA	NA	NA
cg01793917_TC21	NA	grey	NA	NA
cg01793945_BC21	black	grey	grey	blue
cg01793956_BC21	green	red	greenyellow	black
cg01793988_BC21	NA	NA	grey	NA
cg01794046_BC21	darkgreen	grey	NA	blue
cg01794103_TC21	blue	grey	blue	blue
cg01794154_BC21	magenta	brown	grey	blue
cg01794156_BC11	grey	greenyellow	grey	grey
cg01794245_TC21	grey	pink	grey	grey
cg01794253_TC21	grey	NA	NA	grey
cg01794322_BC21	grey60	grey	grey	grey
cg01794323_TC21	NA	NA	grey	NA
cg01794388_BC21	lightcyan	grey	grey	grey
cg01794405_TC21	grey	grey	grey	grey
cg01794468_BC11	purple	NA	NA	NA
cg01794501_BC21	grey	blue	grey	NA
cg01794548_TC21	brown	pink	brown	yellow
cg01794555_BC21	midnightblue	turquoise	NA	green
cg01794596_BC21	grey	magenta	grey	brown
cg01794633_BC21	NA	NA	grey	turquoise
cg01794639_TC21	turquoise	NA	cyan	NA
cg01794769_BC21	midnightblue	NA	grey	green
cg01794799_TC21	grey	grey	grey	turquoise
cg01794802_BC21	NA	grey	greenyellow	lightyellow
cg01794805_BC21	midnightblue	NA	grey	grey
cg01794812_TC21	brown	green	brown	yellow
cg01794853_TC21	magenta	grey	grey	brown
cg01794862_TC21	turquoise	NA	NA	NA
cg01794867_TC21	turquoise	midnightblue	grey	yellow
cg01794926_TC21	turquoise	grey	grey	turquoise
cg01794929_TC21	grey	turquoise	black	magenta
cg01794973_BC21	NA	NA	NA	blue
cg01794992_BC21	NA	NA	grey	NA
cg01795053_BC21	grey	grey	grey	grey
cg01795081_TC21	NA	NA	pink	turquoise
cg01795096_BC21	grey	grey	grey	tan
cg01795122_BC21	NA	turquoise	NA	blue
cg01795160_TC21	grey	blue	NA	brown
cg01795199_BC11	NA	NA	NA	blue
cg01795204_BC21	grey	grey	grey	grey
cg01795298_TC21	NA	NA	grey	grey
cg01795299_BC21	grey	brown	black	grey
cg01795309_TC21	turquoise	NA	grey	turquoise
cg01795333_BC21	lightgreen	grey	white	turquoise
cg01795374_BC11	grey	grey	grey	grey
cg01795421_BC21	grey	pink	grey	grey
cg01795442_TC21	NA	grey	lightyellow	turquoise
cg01795621_BC11	grey	grey	grey	grey
cg01795660_TC11	grey	grey	brown	yellow
cg01795674_BC21	salmon	grey	grey	grey
cg01795704_BC21	turquoise	NA	NA	grey
cg01795738_BC21	blue	brown	grey	lightcyan
cg01795776_TC11	black	grey	grey	red
cg01795784_TC21	darkolivegreen	NA	grey	turquoise
cg01795789_BC21	grey	grey	grey	grey
cg01795810_BC21	grey	purple	grey	green
cg01795822_BC21	grey	grey	grey	grey
cg01795886_BC21	grey	turquoise	grey60	green
cg01795894_TC21	NA	NA	turquoise	NA
cg01795955_TC21	turquoise	blue	royalblue	red
cg01795959_TC21	grey	cyan	brown	turquoise
cg01795964_BC21	grey	brown	grey	brown
cg01795975_BC21	grey	grey	midnightblue	grey
cg01796038_BC21	grey	grey	turquoise	turquoise
cg01796044_BC21	grey	NA	NA	NA
cg01796075_BC21	grey	greenyellow	grey	grey
cg01796081_BC21	grey	NA	NA	blue
cg01796107_TC21	white	grey	grey	yellow
cg01796223_BC21	paleturquoise	grey	grey	turquoise
cg01796225_BC21	grey	grey	grey	grey
cg01796228_BC21	NA	NA	grey	NA
cg01796247_BC21	grey	blue	grey	purple
cg01796333_BC21	turquoise	blue	grey	pink
cg01796367_BC21	NA	tan	grey	brown
cg01796368_BC21	magenta	grey	lightgreen	greenyellow
cg01796373_TC21	cyan	yellow	grey	brown
cg01796438_TC21	grey	grey	grey	grey
cg01796478_TC21	grey	grey	lightcyan	grey
cg01796493_TC21	brown	grey	turquoise	turquoise
cg01796511_BC21	NA	NA	NA	grey
cg01796563_TC21	grey	blue	grey	brown
cg01796641_BC21	NA	NA	NA	grey
cg01796676_TC21	grey	NA	turquoise	tan
cg01796800_TC22	darkorange	blue	NA	blue
cg01796817_BC21	grey	grey	grey	grey
cg01796924_BC21	green	red	greenyellow	black
cg01797036_TC21	pink	yellow	pink	brown
cg01797043_TC21	turquoise	NA	grey	NA
cg01797113_BC21	NA	grey	grey	grey
cg01797169_TC21	NA	NA	grey	grey
cg01797216_BC21	turquoise	green	NA	yellow
cg01797224_BC21	grey	grey	pink	NA
cg01797257_TC21	NA	turquoise	NA	NA
cg01797371_BC11	grey	grey	green	grey
cg01797381_BC21	grey60	brown	green	turquoise
cg01797388_BC21	grey	magenta	grey	brown
cg01797391_BC21	grey	NA	turquoise	NA
cg01797411_TC21	skyblue	black	lightcyan	turquoise
cg01797450_TC21	black	NA	green	tan
cg01797468_TC21	grey	grey	NA	NA
cg01797488_BC21	NA	NA	grey	NA
cg01797501_TC21	grey	black	grey	greenyellow
cg01797553_TC21	grey	grey	grey	grey
cg01797590_TC21	grey	grey	blue	grey
cg01797612_TC21	grey	green	grey	grey
cg01797680_BC21	grey	NA	grey	NA
cg01797704_BC21	grey	grey	green	blue
cg01797751_BC21	NA	magenta	grey	brown
cg01797834_TC21	darkgreen	grey	purple	grey
cg01797899_TC21	NA	NA	grey	black
cg01797979_TC21	NA	grey	NA	grey
cg01798035_TC21	grey	grey	lightgreen	grey
cg01798062_BC21	magenta	NA	grey	brown
cg01798097_BC21	grey	grey	lightgreen	grey
cg01798114_BC21	turquoise	NA	grey	turquoise
cg01798157_TC21	grey	grey	grey	grey
cg01798168_BC21	greenyellow	grey	NA	tan
cg01798185_BC21	NA	NA	grey	NA
cg01798213_BC21	darkred	turquoise	NA	green
cg01798250_BC21	turquoise	yellow	turquoise	brown
cg01798261_TC21	NA	turquoise	grey	NA
cg01798266_TC21	NA	grey	grey	grey
cg01798341_TC21	darkgrey	NA	NA	NA
cg01798352_BC21	NA	NA	NA	grey
cg01798381_TC21	grey	turquoise	grey	greenyellow
cg01798385_TC21	black	yellow	green	blue
cg01798419_TC21	brown	green	brown	yellow
cg01798589_TC21	NA	NA	grey	green
cg01798716_TC21	turquoise	turquoise	turquoise	red
cg01798721_BC21	grey	grey	grey	grey
cg01798774_BC21	turquoise	turquoise	red	grey
cg01798786_BC21	NA	NA	grey	turquoise
cg01798806_BC21	NA	NA	grey	grey60
cg01798813_TC11	NA	grey	grey	blue
cg01798899_BC21	NA	NA	grey	NA
cg01799009_BC21	brown	green	turquoise	lightgreen
cg01799015_TC21	yellow	turquoise	grey	blue
cg01799033_TC21	grey	grey	salmon	yellow
cg01799062_TC21	NA	NA	grey	grey
cg01799115_TC21	grey	blue	grey	grey
cg01799131_BC21	grey	grey	green	grey
cg01799146_BC21	brown	NA	grey	lightgreen
cg01799230_TC21	NA	NA	grey	red
cg01799353_BC21	grey	grey	green	turquoise
cg01799357_BC21	NA	yellow	lightgreen	pink
cg01799359_TC21	blue	grey	grey	grey
cg01799418_TC21	grey	grey	pink	grey
cg01799424_TC21	grey	NA	grey	turquoise
cg01799429_BC21	NA	turquoise	grey	blue
cg01799458_BC21	grey	grey	lightcyan	grey
cg01799460_BC21	grey	grey	NA	turquoise
cg01799507_BC21	grey	yellow	brown	brown
cg01799521_TC21	NA	yellow	grey	brown
cg01799588_TC21	purple	grey	NA	grey
cg01799602_BC21	darkgrey	NA	red	NA
cg01799623_BC21	grey	turquoise	grey	blue
cg01799624_BC21	turquoise	yellow	tan	grey
cg01799653_TC11	greenyellow	turquoise	NA	green
cg01799671_BC21	tan	grey	blue	blue
cg01799681_BC21	turquoise	grey	grey	blue
cg01799734_TC21	grey	brown	grey	magenta
cg01799735_TC21	grey	tan	blue	brown
cg01799761_BC21	turquoise	brown	yellow	blue
cg01799818_BC21	salmon	magenta	grey	brown
cg01799827_BC21	brown	pink	brown	yellow
cg01799841_BC21	grey	yellow	NA	NA
cg01799849_BC21	turquoise	blue	grey	magenta
cg01799854_BC21	lightcyan	salmon	brown	darkturquoise
cg01799856_BC21	grey	NA	grey	blue
cg01799903_BC21	grey	grey	NA	tan
cg01799906_TC21	grey	grey	green	grey
cg01799914_BC21	lightcyan	grey	grey	grey
cg01799940_TC21	grey	blue	grey	NA
cg01800017_TC21	grey	grey	grey	lightcyan
cg01800033_BC11	yellow	black	NA	grey
cg01800146_BC21	turquoise	NA	yellow	red
cg01800148_BC21	grey	blue	blue	blue
cg01800253_BC21	cyan	NA	NA	turquoise
cg01800262_BC21	NA	grey	brown	NA
cg01800270_BC21	grey	NA	grey	turquoise
cg01800286_TC21	grey	NA	NA	grey
cg01800333_BC21	lightyellow	tan	grey	brown
cg01800445_BC21	magenta	grey	grey	blue
cg01800500_BC21	orange	NA	grey	grey
cg01800534_BC21	grey	NA	salmon	NA
cg01800538_TC21	NA	NA	NA	yellow
cg01800582_TC21	grey	grey	grey	grey
cg01800621_BC21	cyan	grey	grey	grey
cg01800697_BC21	grey	brown	grey	grey
cg01800744_TC21	NA	grey	NA	NA
cg01800815_TC21	turquoise	grey	purple	greenyellow
cg01800884_TC21	blue	blue	grey	turquoise
cg01800926_BC11	NA	NA	NA	green
cg01800986_BC21	grey60	NA	grey	green
cg01801040_BC11	NA	grey	NA	tan
cg01801099_BC21	grey	grey	grey	grey
cg01801101_BC21	NA	blue	grey	brown
cg01801118_TC21	turquoise	grey	grey	turquoise
cg01801191_BC21	turquoise	yellow	grey	blue
cg01801283_BC21	turquoise	grey	grey	grey
cg01801314_BC21	NA	NA	NA	midnightblue
cg01801315_BC21	NA	cyan	grey	yellow
cg01801417_TC21	turquoise	blue	grey	red
cg01801491_BC21	red	NA	red	grey
cg01801510_BC21	blue	brown	grey	blue
cg01801514_TC21	grey	brown	grey	grey
cg01801603_TC21	turquoise	blue	grey	NA
cg01801610_BC21	grey	grey	grey	blue
cg01801643_BC21	grey	grey	grey	turquoise
cg01801644_TO11	grey	brown	green	red
cg01801666_BC21	grey	red	grey	magenta
cg01801814_BC21	grey	grey	grey	grey
cg01801826_TC11	NA	NA	grey	grey
cg01801935_TC21	grey	green	NA	grey
cg01801946_BC21	lightyellow	blue	grey	blue
cg01801951_BC21	grey	green	NA	yellow
cg01802027_TC21	lightcyan	salmon	brown	yellow
cg01802048_TC21	grey	NA	grey	NA
cg01802057_BC21	grey	grey	NA	NA
cg01802062_BC21	blue	yellow	green	pink
cg01802114_BC21	cyan	grey	turquoise	grey
cg01802121_BC21	lightyellow	grey	grey	yellow
cg01802135_TC21	darkgrey	grey	lightcyan	grey
cg01802136_BC21	brown	green	brown	grey
cg01802138_BC21	red	pink	magenta	purple
cg01802261_BC21	cyan	grey	grey	grey
cg01802294_BC21	grey	yellow	grey	grey
cg01802295_BC21	grey	brown	grey	turquoise
cg01802380_TC21	grey	NA	turquoise	yellow
cg01802383_TC21	blue	NA	grey	grey
cg01802415_BC21	darkorange	turquoise	grey	brown
cg01802444_BC21	grey	NA	turquoise	turquoise
cg01802485_TC21	NA	NA	turquoise	NA
cg01802493_BC21	grey	grey	grey	greenyellow
cg01802506_BC21	turquoise	grey	pink	turquoise
cg01802525_BC21	NA	red	grey	grey
cg01802532_TC21	pink	grey	grey	grey
cg01802545_BC21	grey	NA	grey	brown
cg01802577_BC21	midnightblue	black	grey	salmon
cg01802593_BC21	tan	blue	grey	blue
cg01802596_TC21	darkred	grey	grey	yellow
cg01802608_BC21	NA	brown	skyblue	blue
cg01802640_BC21	NA	turquoise	NA	grey
cg01802687_BC21	NA	NA	purple	NA
cg01802827_TC21	grey	turquoise	turquoise	salmon
cg01802898_BC11	NA	grey	grey	NA
cg01802916_TC21	grey	grey	turquoise	grey
cg01802953_BC21	grey	grey	grey	turquoise
cg01802970_BC21	yellow	grey	grey	grey
cg01802975_BC11	grey	green	grey	orange
cg01803014_BC21	red	pink	grey	brown
cg01803049_TC21	grey	NA	NA	NA
cg01803101_BC21	NA	blue	grey	NA
cg01803180_TC21	blue	NA	darkred	grey
cg01803185_TC21	turquoise	NA	grey	green
cg01803294_BC21	NA	grey	grey	grey
cg01803297_BC21	NA	NA	grey	NA
cg01803350_BC21	grey	NA	NA	NA
cg01803362_BC21	black	blue	yellow	turquoise
cg01803415_TC11	salmon	blue	blue	blue
cg01803461_TC21	grey	grey	skyblue	grey
cg01803472_BC21	grey	NA	grey	grey
cg01803478_BC21	cyan	NA	NA	turquoise
cg01803484_BC21	grey	blue	grey	brown
cg01803486_BC21	grey	NA	NA	NA
cg01803504_TC21	NA	NA	red	NA
cg01803507_BC21	NA	NA	grey	NA
cg01803575_TC21	NA	NA	green	grey
cg01803627_TC21	NA	NA	NA	blue
cg01803654_TC21	grey	grey	turquoise	grey
cg01803704_BC21	NA	grey	grey	grey
cg01803714_BC21	midnightblue	NA	grey	NA
cg01803729_TC21	royalblue	yellow	blue	brown
cg01803759_TC11	turquoise	NA	yellow	darkred
cg01803766_BC21	grey	grey	grey	green
cg01803771_BC21	blue	NA	grey	yellow
cg01803808_TC21	NA	NA	blue	NA
cg01803835_BC21	brown	green	brown	yellow
cg01803844_BC21	darkturquoise	blue	grey	magenta
cg01803856_BC11	turquoise	NA	NA	NA
cg01803859_BC21	brown	green	grey	brown
cg01803928_BC21	grey	turquoise	pink	green
cg01803948_BC21	NA	brown	grey	blue
cg01803995_TC21	NA	grey	darkorange	grey
cg01804017_BC21	grey	brown	grey	turquoise
cg01804036_TC21	grey	brown	NA	blue
cg01804117_BC21	turquoise	magenta	grey	green
cg01804153_TC21	NA	NA	darkred	NA
cg01804164_TC21	royalblue	grey	NA	blue
cg01804183_TC21	grey	grey	grey	grey
cg01804233_TC21	lightcyan	NA	NA	grey
cg01804278_TC11	NA	blue	grey	brown
cg01804281_BC21	grey	grey	tan	grey
cg01804284_BC11	grey	grey60	orange	grey
cg01804343_TC11	grey	grey	orange	grey
cg01804351_TC21	brown	NA	grey	NA
cg01804429_TC21	NA	purple	salmon	lightgreen
cg01804434_BC21	blue	midnightblue	cyan	NA
cg01804452_TC11	NA	NA	NA	yellow
cg01804454_BC21	grey	NA	grey	NA
cg01804478_BC21	brown	green	brown	yellow
cg01804528_TC21	purple	NA	turquoise	turquoise
cg01804539_BC21	yellow	grey	grey	midnightblue
cg01804546_TC21	turquoise	green	grey	NA
cg01804557_BC21	NA	grey	NA	grey
cg01804632_BC21	grey	grey	grey	grey
cg01804664_BC11	NA	blue	grey	red
cg01804679_TC21	NA	NA	NA	green
cg01804715_BC21	cyan	yellow	grey	brown
cg01804743_BC21	grey	grey	grey	grey
cg01804757_TC21	turquoise	grey	grey	grey
cg01804793_TC21	darkgreen	grey	grey	grey
cg01804844_BC21	grey	grey	grey	grey
cg01804891_BC21	grey	grey	grey	grey
cg01804925_BC21	NA	blue	NA	green
cg01804934_TC21	grey	grey	blue	grey
cg01805035_TC21	grey	grey	grey	NA
cg01805136_TC21	grey	blue	yellow	blue
cg01805138_TC21	grey	grey	grey	grey
cg01805270_TC21	grey	grey	grey	grey
cg01805282_BC21	NA	turquoise	grey	NA
cg01805404_BC21	NA	grey	yellow	blue
cg01805427_BC11	grey	brown	grey	grey
cg01805446_BC21	blue	yellow	pink	turquoise
cg01805469_TC21	grey	grey	grey	grey
cg01805480_BC11	turquoise	NA	midnightblue	grey
cg01805493_BC21	turquoise	salmon	grey	grey
cg01805503_TC21	darkred	grey	grey	tan
cg01805510_BC21	grey	greenyellow	darkgrey	grey
cg01805547_BC21	turquoise	turquoise	turquoise	magenta
cg01805672_BC21	turquoise	grey	grey	lightgreen
cg01805732_TC21	turquoise	NA	grey	grey
cg01805745_BC11	cyan	blue	grey	NA
cg01805759_TC21	NA	grey	NA	grey
cg01805855_BC21	grey	NA	NA	midnightblue
cg01805890_TC21	grey	yellow	grey	grey
cg01805904_BC21	grey	grey	NA	midnightblue
cg01806066_BC21	blue	brown	green	grey
cg01806085_TC21	grey	NA	grey	blue
cg01806088_BC21	grey	NA	turquoise	NA
cg01806151_BC21	NA	NA	red	turquoise
cg01806170_BC21	NA	grey	turquoise	magenta
cg01806181_TC21	grey	brown	grey	brown
cg01806185_BC21	grey	brown	grey	grey
cg01806192_TC21	NA	yellow	grey	brown
cg01806238_BC21	NA	yellow	grey	turquoise
cg01806256_BC21	grey	blue	grey	lightcyan
cg01806258_TC21	NA	grey	NA	grey
cg01806261_BC21	NA	blue	salmon	blue
cg01806265_BC21	grey	NA	NA	NA
cg01806290_BC21	grey	blue	grey	brown
cg01806295_TC21	NA	NA	grey	NA
cg01806315_TC21	grey	grey	grey	grey
cg01806349_TC21	NA	blue	NA	NA
cg01806382_TC21	purple	grey	NA	blue
cg01806391_TC21	NA	brown	grey	NA
cg01806419_BC21	grey	grey	grey	brown
cg01806427_BC21	NA	brown	grey	blue
cg01806430_BC21	grey	NA	grey	grey
cg01806437_BC21	grey	grey	brown	yellow
cg01806442_BC11	turquoise	NA	NA	blue
cg01806450_TC21	NA	blue	grey	brown
cg01806590_TC21	NA	NA	NA	grey
cg01806647_TC21	grey	grey	grey	grey
cg01806702_BC21	grey	grey	turquoise	grey
cg01806713_TC21	purple	yellow	grey	brown
cg01806721_BC21	grey	blue	grey	grey
cg01806722_BC21	NA	grey	NA	NA
cg01806741_BC21	NA	NA	grey	red
cg01806799_TC21	red	pink	magenta	purple
cg01806803_TC21	NA	grey	grey	NA
cg01806818_BC21	royalblue	NA	grey	NA
cg01806857_BC21	NA	NA	grey	NA
cg01806859_BC21	grey	grey	grey	greenyellow
cg01806880_TC21	turquoise	grey	grey	blue
cg01806921_TC21	turquoise	NA	grey	turquoise
cg01806967_BC21	darkgrey	grey	grey	grey
cg01806972_BC11	turquoise	grey	skyblue	darkorange
cg01807026_TC21	NA	NA	green	red
cg01807030_BC21	black	NA	grey	brown
cg01807050_BC21	grey	yellow	grey	brown
cg01807094_TC21	grey	grey	pink	turquoise
cg01807124_BC21	NA	yellow	NA	brown
cg01807127_BC21	NA	NA	grey	NA
cg01807131_BC22	grey	turquoise	black	grey
cg01807178_TC21	lightcyan	grey	darkturquoise	grey
cg01807241_BC21	grey	greenyellow	grey	grey
cg01807265_BC21	turquoise	blue	grey	blue
cg01807301_BC21	yellow	turquoise	NA	turquoise
cg01807305_TC21	paleturquoise	NA	NA	grey
cg01807313_BC21	pink	blue	grey	brown
cg01807317_BC21	turquoise	NA	blue	midnightblue
cg01807328_BC21	NA	brown	yellow	blue
cg01807330_BC21	magenta	grey	blue	brown
cg01807339_TC21	NA	NA	purple	NA
cg01807375_BC21	NA	NA	NA	yellow
cg01807377_BC11	white	NA	pink	darkorange
cg01807392_BC21	NA	NA	NA	turquoise
cg01807407_TC21	NA	grey	grey	NA
cg01807408_BC21	grey	grey	grey	grey
cg01807421_BC11	red	pink	magenta	purple
cg01807453_BC21	brown	green	grey	yellow
cg01807485_BC21	grey	NA	NA	NA
cg01807508_BC21	NA	grey	grey	salmon
cg01807512_TC21	grey	grey	grey	grey
cg01807574_TC21	turquoise	brown	NA	lightcyan
cg01807619_BC21	NA	NA	grey	NA
cg01807648_TC21	grey	NA	grey	grey
cg01807650_BC21	turquoise	blue	NA	red
cg01807688_TC21	red	grey	grey	purple
cg01807702_BC21	grey	NA	grey	midnightblue
cg01807715_TC21	NA	grey	royalblue	pink
cg01807728_TC11	red	pink	magenta	purple
cg01807735_BC21	NA	green	grey	grey
cg01807737_TC21	turquoise	grey	NA	midnightblue
cg01807741_TC21	NA	NA	grey	NA
cg01807748_BC21	black	NA	grey	pink
cg01807768_TC21	NA	NA	grey	grey
cg01807770_BC21	NA	grey	grey	magenta
cg01807775_BC21	grey60	grey	turquoise	grey
cg01807825_TC21	grey	grey	turquoise	grey
cg01807862_BC21	grey	grey	grey	grey
cg01807909_BC21	NA	grey	grey	cyan
cg01807921_BC21	NA	grey	grey	grey
cg01807946_BC21	pink	blue	blue	blue
cg01807948_BC21	turquoise	blue	grey	blue
cg01807958_TC21	grey	grey	grey	grey
cg01808030_BC11	NA	NA	red	NA
cg01808050_BC21	grey	grey	grey	grey
cg01808053_BC21	grey	grey	grey	grey
cg01808072_BC21	NA	grey	grey	royalblue
cg01808100_BC21	grey	NA	NA	NA
cg01808166_BC21	yellow	NA	grey	grey
cg01808297_BC21	yellow	NA	NA	cyan
cg01808320_BC21	turquoise	NA	grey	NA
cg01808424_TC21	grey	blue	NA	grey
cg01808430_TC21	grey	blue	grey	red
cg01808431_BC21	magenta	grey	blue	grey
cg01808434_TC21	NA	NA	red	grey
cg01808470_TC21	turquoise	NA	NA	NA
cg01808492_TC21	grey	NA	NA	NA
cg01808508_TC21	grey	grey	grey	grey
cg01808522_BC21	NA	grey	turquoise	NA
cg01808547_TC21	grey	blue	midnightblue	blue
cg01808585_BC21	grey	NA	blue	NA
cg01808680_BC21	NA	blue	NA	midnightblue
cg01808684_TC21	NA	NA	NA	grey
cg01808708_BC21	grey	turquoise	NA	pink
cg01808723_TC21	grey	yellow	darkgreen	grey
cg01808739_TC21	NA	brown	NA	blue
cg01808756_BC21	blue	NA	grey	NA
cg01808849_BC21	grey	grey	grey	grey
cg01808879_BC21	royalblue	black	salmon	grey
cg01808968_BC21	brown	turquoise	turquoise	grey
cg01808969_BC21	purple	brown	greenyellow	grey
cg01809074_BC21	turquoise	NA	NA	NA
cg01809137_BC21	grey	grey	brown	grey
cg01809170_BC21	grey	grey	grey	red
cg01809198_BC21	yellow	brown	grey	turquoise
cg01809234_TC21	grey	grey	brown	yellow
cg01809281_BC21	grey	blue	grey	grey
cg01809286_BC21	grey	NA	tan	NA
cg01809329_BC21	lightyellow	NA	grey	turquoise
cg01809361_BC21	grey	NA	NA	grey
cg01809397_BC21	NA	grey	grey	grey
cg01809408_TC21	red	pink	magenta	purple
cg01809435_TC21	NA	grey	pink	green
cg01809437_BC11	brown	NA	NA	yellow
cg01809465_TC21	grey	purple	green	blue
cg01809497_BC21	lightcyan	grey	blue	grey
cg01809507_TC21	NA	NA	turquoise	NA
cg01809515_TC21	NA	blue	grey	brown
cg01809518_TC21	grey	blue	grey	brown
cg01809540_BC21	grey	grey	grey	grey
cg01809606_TC21	grey	grey	grey	grey
cg01809608_BC21	grey	NA	grey	grey
cg01809621_TC21	NA	NA	lightgreen	grey
cg01809626_BC21	grey60	purple	darkgreen	magenta
cg01809639_TC21	grey	grey	grey	turquoise
cg01809647_BC21	tan	turquoise	grey	turquoise
cg01809669_TC21	darkred	midnightblue	lightgreen	grey
cg01809675_BC11	grey	grey	grey	grey
cg01809695_BC21	NA	NA	grey	NA
cg01809797_BC21	blue	grey	grey	tan
cg01809838_TC21	NA	brown	grey	blue
cg01809843_BC21	blue	yellow	grey	brown
cg01809871_BC21	turquoise	NA	grey	brown
cg01809895_BC21	grey	grey	grey	turquoise
cg01809927_BC21	grey	grey	grey	NA
cg01809941_BC21	NA	grey	NA	blue
cg01810111_TC21	turquoise	purple	grey	lightgreen
cg01810121_BC21	green	red	green	black
cg01810137_TC21	grey	grey	grey	turquoise
cg01810186_BC21	lightyellow	grey	grey	turquoise
cg01810267_BC21	NA	NA	NA	grey
cg01810319_TC21	grey	blue	grey	brown
cg01810327_BC21	brown	NA	grey	grey
cg01810329_BC21	grey	grey	grey	grey
cg01810346_BC21	grey	NA	NA	NA
cg01810416_BC21	grey	purple	grey	salmon
cg01810434_TC21	turquoise	grey	lightyellow	grey
cg01810471_BC11	NA	turquoise	brown	yellow
cg01810575_TC21	darkturquoise	green	grey	grey
cg01810593_BC21	grey	grey	grey	grey
cg01810623_TC21	grey	grey	grey	turquoise
cg01810632_BC21	grey	grey	grey	turquoise
cg01810643_TC21	NA	NA	grey	NA
cg01810713_BC21	NA	grey	purple	green
cg01810719_TC21	royalblue	NA	grey	grey
cg01810731_BC21	orange	NA	grey	grey
cg01810735_BC21	grey	NA	grey	NA
cg01810763_BC21	brown	green	brown	yellow
cg01810863_TC21	grey	brown	NA	grey
cg01810875_BC21	grey	grey	NA	grey
cg01810907_TC21	grey	grey	lightyellow	grey
cg01810926_BC21	black	brown	NA	pink
cg01810929_BC21	grey	turquoise	grey	magenta
cg01810953_BC21	NA	NA	grey	NA
cg01810954_TC21	grey	grey	grey	grey
cg01810965_BC21	grey	NA	turquoise	NA
cg01810967_BC21	blue	grey	grey	grey
cg01810991_TC21	grey	yellow	grey	NA
cg01811076_BC21	grey	grey	NA	grey
cg01811100_TC21	turquoise	blue	grey	blue
cg01811109_BC21	cyan	grey	brown	grey
cg01811153_BC21	turquoise	turquoise	grey	greenyellow
cg01811158_TC21	NA	NA	grey	darkred
cg01811164_BC21	grey60	yellow	turquoise	brown
cg01811179_TC21	grey	grey	yellow	grey
cg01811202_BC21	turquoise	NA	blue	brown
cg01811209_BC21	NA	NA	grey	blue
cg01811213_BC21	NA	NA	NA	blue
cg01811219_TC21	grey	NA	grey	NA
cg01811230_BC21	NA	yellow	grey	blue
cg01811272_BC21	NA	grey	pink	NA
cg01811299_BC21	NA	NA	salmon	grey
cg01811307_TC21	tan	grey	green	grey
cg01811325_TC21	turquoise	NA	NA	NA
cg01811337_TC21	grey	grey	grey	grey
cg01811355_BC21	NA	pink	blue	lightyellow
cg01811405_TC21	cyan	NA	darkgreen	green
cg01811421_TC21	grey	grey	blue	turquoise
cg01811472_TC21	NA	NA	greenyellow	NA
cg01811583_TC21	turquoise	NA	grey	lightcyan
cg01811674_BC21	grey	NA	turquoise	blue
cg01811683_BC21	magenta	grey	grey	grey
cg01811686_BC21	NA	grey	grey	magenta
cg01811695_BC21	NA	turquoise	grey	salmon
cg01811730_BC21	NA	black	grey	green
cg01811786_TC21	grey	grey	grey	grey
cg01811796_TC21	NA	greenyellow	grey	magenta
cg01811815_TC21	grey	grey	grey	grey
cg01811842_TC21	blue	NA	grey	NA
cg01811856_TC21	NA	blue	grey	grey
cg01811865_BC21	NA	NA	black	turquoise
cg01811920_TC21	NA	midnightblue	NA	NA
cg01811930_BC21	grey	grey	grey	grey
cg01811952_BC21	grey	grey	grey	grey
cg01811991_BC21	grey	NA	grey	NA
cg01812030_TC21	NA	NA	turquoise	NA
cg01812045_BC21	turquoise	turquoise	grey	NA
cg01812047_TC11	midnightblue	grey	grey	red
cg01812092_BC21	grey	grey	grey	grey
cg01812114_TC21	NA	grey	grey	blue
cg01812146_BC21	grey60	purple	grey	lightcyan
cg01812233_BC21	grey	grey	grey	grey
cg01812281_BC21	NA	yellow	red	brown
cg01812305_TC21	turquoise	NA	turquoise	turquoise
cg01812327_TC21	NA	turquoise	grey	darkgreen
cg01812337_TC11	NA	NA	grey	grey
cg01812392_TC21	grey	grey	turquoise	blue
cg01812395_BC21	NA	turquoise	grey	darkgreen
cg01812399_BC21	turquoise	turquoise	grey	turquoise
cg01812400_TC21	black	grey	yellow	blue
cg01812401_BC21	grey	grey	grey	yellow
cg01812405_BC21	grey	grey	green	yellow
cg01812499_TC21	grey	grey	tan	grey
cg01812580_BC21	salmon	NA	grey	NA
cg01812597_TC21	darkturquoise	NA	grey	red
cg01812599_BC21	NA	NA	grey	NA
cg01812644_BC21	grey	NA	blue	turquoise
cg01812816_BC21	grey	NA	turquoise	grey
cg01812822_TC21	turquoise	grey	blue	yellow
cg01812835_TC21	NA	magenta	grey	brown
cg01812865_BC21	orange	magenta	grey	red
cg01812866_BC21	NA	turquoise	grey	green
cg01812894_TC21	NA	grey	grey	brown
cg01812905_TC21	turquoise	grey	grey	orange
cg01812909_TC21	NA	NA	grey	NA
cg01812919_TC21	grey	NA	grey	grey
cg01812967_BC21	grey	NA	grey	NA
cg01812980_TC21	green	red	greenyellow	black
cg01813071_BC21	cyan	grey	grey	magenta
cg01813080_BC21	NA	NA	grey	NA
cg01813126_TC21	turquoise	turquoise	blue	green
cg01813159_BC21	grey	grey	grey	grey
cg01813195_BC21	grey	NA	grey	NA
cg01813196_BC21	NA	grey	NA	NA
cg01813205_TC21	grey	grey	grey	turquoise
cg01813224_TC21	NA	turquoise	magenta	purple
cg01813246_TC21	NA	NA	green	NA
cg01813254_BC21	grey	NA	NA	magenta
cg01813272_TC21	brown	green	brown	yellow
cg01813276_TC21	yellow	red	grey	grey
cg01813280_TC21	grey	grey	grey	grey
cg01813298_BC21	brown	green	brown	yellow
cg01813327_BC21	darkorange	grey	grey	grey
cg01813335_TC21	grey	greenyellow	grey	grey
cg01813393_TC21	grey	NA	grey	turquoise
cg01813433_BC21	NA	NA	grey	NA
cg01813455_TC21	NA	grey	grey	NA
cg01813468_BC21	NA	grey	grey	grey
cg01813474_TC21	grey	lightgreen	grey	grey
cg01813546_BC21	brown	green	brown	yellow
cg01813564_TC21	NA	NA	grey	NA
cg01813632_BC21	NA	NA	grey	magenta
cg01813642_TC21	grey	brown	grey	blue
cg01813672_TC21	NA	yellow	NA	NA
cg01813730_BC21	turquoise	turquoise	grey	grey
cg01813752_BC21	NA	brown	grey	blue
cg01813762_TC21	darkred	yellow	red	brown
cg01813771_TC21	darkred	NA	grey	red
cg01813809_TC21	blue	NA	pink	brown
cg01813863_TC21	NA	grey	black	grey
cg01813872_BC21	turquoise	grey	tan	blue
cg01813894_TC21	grey	grey	grey	magenta
cg01813897_BC21	NA	turquoise	grey	brown
cg01813901_TC21	NA	yellow	NA	NA
cg01813902_TC21	NA	grey	turquoise	grey
cg01813913_BC22	salmon	yellow	grey	pink
cg01813916_TC21	salmon	yellow	grey	pink
cg01813919_TC21	NA	yellow	turquoise	NA
cg01813978_TC21	brown	green	brown	yellow
cg01813999_TC21	lightcyan	green	grey	yellow
cg01814027_BC21	pink	turquoise	turquoise	NA
cg01814069_TC21	grey	grey	grey	grey
cg01814130_TC21	NA	turquoise	red	turquoise
cg01814191_TC21	NA	blue	NA	grey
cg01814198_BC21	NA	NA	black	NA
cg01814344_BC21	grey	NA	grey	NA
cg01814360_BC21	grey	NA	NA	NA
cg01814364_BC21	NA	NA	NA	grey
cg01814438_TC21	grey	yellow	grey	blue
cg01814444_TC21	NA	grey	blue	turquoise
cg01814452_BC21	blue	grey	darkturquoise	NA
cg01814490_BC21	violet	NA	black	red
cg01814495_TC21	NA	green	NA	turquoise
cg01814544_TC21	black	NA	yellow	red
cg01814549_TC21	greenyellow	NA	black	red
cg01814565_TC21	grey	grey	grey	grey
cg01814581_BC21	lightyellow	blue	grey	grey
cg01814586_TC21	NA	yellow	grey	brown
cg01814615_BC21	grey	yellow	grey	red
cg01814632_BC21	NA	NA	NA	blue
cg01814643_BC21	brown	turquoise	red	green
cg01814663_BC21	turquoise	grey	grey	brown
cg01814671_BC21	grey	tan	grey	grey
cg01814697_TC21	grey	grey	grey	grey
cg01814719_BC21	turquoise	yellow	blue	blue
cg01814769_BC21	blue	yellow	NA	grey
cg01814774_BC21	NA	NA	grey60	grey
cg01814780_BC21	grey	yellow	grey	brown
cg01814893_BC21	grey	grey	turquoise	grey
cg01814898_TC21	black	brown	yellow	blue
cg01814934_BC21	turquoise	NA	grey	red
cg01814935_BC21	turquoise	blue	grey	blue
cg01814942_BC21	NA	NA	grey	NA
cg01814991_BC21	grey	yellow	grey	grey
cg01815000_TC21	NA	NA	turquoise	royalblue
cg01815021_BC21	grey	grey	cyan	magenta
cg01815031_BC21	grey	NA	NA	NA
cg01815074_BC21	blue	grey	grey	grey
cg01815090_TC21	NA	turquoise	grey	turquoise
cg01815128_BC21	darkgrey	grey	grey	turquoise
cg01815227_BC21	brown	yellow	grey	pink
cg01815259_BC21	blue	grey	grey	green
cg01815263_BC21	grey	NA	NA	blue
cg01815292_TC21	grey	greenyellow	grey	grey
cg01815407_TC21	NA	NA	grey	NA
cg01815465_BC21	black	NA	yellow	red
cg01815529_BC11	NA	NA	grey	NA
cg01815536_TC21	grey	grey	grey	grey
cg01815538_BC21	NA	NA	grey	NA
cg01815567_TC11	grey	turquoise	grey	grey
cg01815590_BC21	darkturquoise	grey	grey	royalblue
cg01815626_TC21	grey	turquoise	grey	green
cg01815681_BC21	NA	yellow	grey	brown
cg01815718_BC21	grey	grey	grey	grey
cg01815720_TC21	NA	midnightblue	midnightblue	turquoise
cg01815730_TC21	brown	green	brown	yellow
cg01815763_BC21	lightyellow	grey	green	blue
cg01815765_BC21	grey	NA	grey	grey
cg01815781_BC21	brown	turquoise	grey	greenyellow
cg01815783_TC21	yellow	grey	grey60	cyan
cg01815801_TC21	NA	green	NA	NA
cg01815826_BC21	grey	grey	grey	grey
cg01815889_BC21	lightgreen	grey	grey	grey
cg01815903_BC21	purple	grey	grey	grey
cg01815907_BC11	grey	lightcyan	NA	NA
cg01815910_BC21	turquoise	turquoise	grey	blue
cg01815913_BC21	turquoise	yellow	grey	brown
cg01815934_TC21	grey	grey	grey	grey
cg01816009_BC21	turquoise	grey	grey	turquoise
cg01816014_TC21	NA	grey	grey	grey
cg01816016_TC11	NA	grey	blue	NA
cg01816069_BC21	grey	grey	turquoise	grey
cg01816094_TC21	royalblue	blue	grey	red
cg01816186_TC21	darkorange	blue	yellow	grey
cg01816191_BC21	tan	brown	grey	turquoise
cg01816235_BC21	NA	brown	NA	brown
cg01816258_BC21	grey	grey	red	turquoise
cg01816373_BC21	grey	grey	grey	grey
cg01816454_BC21	NA	yellow	blue	blue
cg01816482_BC11	grey	grey	grey	grey
cg01816546_TC21	NA	blue	red	blue
cg01816550_BC21	turquoise	blue	tan	blue
cg01816636_BC21	midnightblue	brown	NA	NA
cg01816714_TC21	brown	green	brown	yellow
cg01816720_TC21	grey	blue	grey	yellow
cg01816726_BC21	NA	grey	grey	turquoise
cg01816741_TC21	grey	NA	grey	NA
cg01816748_TC21	darkgrey	yellow	blue	tan
cg01816768_TC11	grey	grey	grey	NA
cg01816775_TC11	blue	brown	blue	blue
cg01816880_BC21	grey60	NA	grey	greenyellow
cg01816936_BC21	NA	NA	midnightblue	turquoise
cg01816998_TC21	grey	grey	brown	grey
cg01817009_TC21	darkturquoise	NA	grey	red
cg01817019_BC21	grey	grey	grey	turquoise
cg01817067_TC21	NA	NA	grey	NA
cg01817069_TC21	red	pink	magenta	purple
cg01817142_BC21	NA	brown	grey	blue
cg01817229_BC21	grey	brown	grey	darkgrey
cg01817230_TC21	NA	brown	grey	grey
cg01817319_BC21	grey	brown	grey	brown
cg01817346_BC21	turquoise	brown	grey	blue
cg01817364_BC11	NA	turquoise	grey	blue
cg01817393_BC21	grey	grey	grey	grey
cg01817455_BC21	NA	NA	grey	NA
cg01817521_BC12	turquoise	blue	pink	green
cg01817589_TC21	turquoise	turquoise	grey	green
cg01817600_TC21	grey	grey	NA	brown
cg01817607_BC21	NA	blue	NA	grey
cg01817630_BC21	turquoise	brown	yellow	pink
cg01817710_BC21	grey	brown	darkturquoise	brown
cg01817711_TC21	grey	brown	grey	brown
cg01817789_TC21	NA	brown	grey	blue
cg01817897_TC21	NA	NA	grey	NA
cg01817965_TC21	NA	blue	grey	green
cg01818039_BC21	turquoise	brown	NA	tan
cg01818044_BC21	NA	NA	turquoise	NA
cg01818063_BC21	NA	grey	NA	grey
cg01818083_BC21	grey	grey	lightyellow	grey
cg01818095_BC21	turquoise	brown	NA	brown
cg01818102_BC21	grey	grey	grey	grey
cg01818121_TC11	NA	blue	grey	NA
cg01818128_TC21	grey	yellow	darkgrey	pink
cg01818142_BC21	grey	grey	grey60	yellow
cg01818215_BC21	NA	tan	purple	green
cg01818281_BC21	grey	NA	grey	NA
cg01818341_BC21	grey	grey	grey	turquoise
cg01818377_BC21	brown	grey	brown	NA
cg01818391_TC21	brown	blue	black	yellow
cg01818423_BC21	grey	grey	grey	green
cg01818460_BC21	NA	blue	grey	green
cg01818539_TC21	NA	yellow	NA	blue
cg01818561_BC21	paleturquoise	tan	grey	brown
cg01818579_BC21	grey	grey	grey	tan
cg01818596_TC21	grey	grey	grey	grey
cg01818634_BC21	grey	grey	grey	NA
cg01818642_TC21	grey	NA	grey	grey
cg01818662_BC21	NA	grey	grey	blue
cg01818674_TC21	grey	turquoise	grey	turquoise
cg01818771_BC21	cyan	grey	grey	blue
cg01818776_BC21	grey	turquoise	NA	turquoise
cg01818795_TC21	NA	NA	grey	NA
cg01818853_TC21	NA	NA	pink	NA
cg01818873_TC21	brown	green	brown	yellow
cg01818915_TC21	grey	grey	NA	blue
cg01818949_BC21	NA	NA	brown	yellow
cg01818996_BC21	blue	NA	green	blue
cg01819046_BC21	NA	NA	lightgreen	NA
cg01819111_TC21	darkgreen	yellow	NA	NA
cg01819142_BC21	grey	grey	grey	grey
cg01819148_BC21	grey	NA	grey	NA
cg01819159_BC21	turquoise	NA	grey	blue
cg01819167_BC21	grey	turquoise	grey	grey
cg01819226_BC21	NA	turquoise	lightyellow	turquoise
cg01819281_TC21	NA	NA	grey	brown
cg01819285_BC21	grey	NA	NA	NA
cg01819306_TC21	grey	NA	grey	NA
cg01819320_BC21	yellow	turquoise	grey	blue
cg01819336_TC21	NA	NA	grey	turquoise
cg01819359_BC21	tan	grey	grey	grey
cg01819405_TC21	grey	grey	grey	red
cg01819502_TC21	lightyellow	grey	grey	salmon
cg01819512_TC21	NA	turquoise	grey	greenyellow
cg01819552_BC21	NA	grey	grey	turquoise
cg01819555_BC21	grey	grey	grey	greenyellow
cg01819558_BC21	grey	greenyellow	NA	orange
cg01819568_TC21	NA	NA	grey	turquoise
cg01819586_TC21	turquoise	turquoise	grey	NA
cg01819604_TC21	grey	NA	lightcyan	grey
cg01819701_TC21	NA	grey	grey	turquoise
cg01819759_BC21	grey	grey	grey	grey
cg01819770_BC21	NA	NA	grey	NA
cg01819802_BC21	grey	NA	green	NA
cg01819880_BC21	grey	grey	grey	grey
cg01819910_BC21	grey	NA	NA	NA
cg01819912_TC21	orange	NA	grey	grey
cg01819950_BC21	grey	grey	grey	turquoise
cg01819995_TC21	blue	brown	grey	grey
cg01820004_BC21	midnightblue	green	grey	yellow
cg01820007_BC21	darkorange	yellow	grey	brown
cg01820055_BC21	grey	grey	grey	grey
cg01820066_BC21	grey	blue	yellow	blue
cg01820093_BC21	NA	NA	NA	grey
cg01820106_BC21	blue	NA	NA	royalblue
cg01820107_BC21	grey	NA	NA	brown
cg01820172_TC21	NA	NA	brown	grey
cg01820190_BC21	grey	grey	NA	turquoise
cg01820273_TC11	grey	grey	grey	grey
cg01820285_BC21	grey	NA	grey	grey
cg01820317_TC21	turquoise	green	grey	yellow
cg01820374_TC21	blue	grey	blue	turquoise
cg01820376_TC21	grey	grey	grey	brown
cg01820396_BC21	grey	black	NA	grey
cg01820445_TC21	blue	brown	grey	grey
cg01820463_BC11	grey	green	grey	yellow
cg01820561_BC21	turquoise	yellow	grey	brown
cg01820584_BC21	grey	brown	grey	grey
cg01820626_BC21	black	grey	blue	midnightblue
cg01820663_BC21	NA	grey	grey	grey
cg01820665_TC21	turquoise	turquoise	red	turquoise
cg01820707_BC21	NA	brown	grey	NA
cg01820734_TC21	grey	yellow	grey	brown
cg01820751_TC21	NA	NA	red	NA
cg01820767_BC21	grey	grey	turquoise	turquoise
cg01820777_BC21	grey	NA	NA	grey60
cg01820790_BC21	grey	grey	grey	grey
cg01820910_BC21	grey	grey	grey	grey
cg01820914_TC21	paleturquoise	NA	grey	grey
cg01820931_BC21	grey	brown	grey	grey
cg01820934_TC21	grey	grey	grey	NA
cg01820949_TC21	NA	NA	grey	blue
cg01820954_TC21	grey	green	grey	grey
cg01820962_TC21	turquoise	grey	grey	turquoise
cg01820965_TC21	grey	NA	NA	grey
cg01820992_BC21	NA	turquoise	royalblue	green
cg01821005_BC21	green	red	grey	black
cg01821018_TC11	grey	grey	magenta	grey
cg01821022_BC21	turquoise	grey	pink	grey
cg01821039_BC21	grey	turquoise	black	green
cg01821042_BC21	NA	NA	grey	NA
cg01821043_TC21	NA	NA	grey	NA
cg01821058_BC11	grey	blue	NA	turquoise
cg01821066_TC21	blue	grey	darkturquoise	darkturquoise
cg01821083_TC11	purple	NA	grey	yellow
cg01821113_TC21	salmon	blue	grey	brown
cg01821149_TC21	NA	NA	grey	NA
cg01821161_TC21	NA	turquoise	grey	grey
cg01821207_TC21	grey	grey	blue	lightcyan
cg01821225_TC21	brown	grey	grey	grey
cg01821226_BC21	grey	grey	grey	lightgreen
cg01821275_BC21	NA	grey	NA	brown
cg01821345_BC21	grey	grey	white	turquoise
cg01821426_TC21	NA	grey	turquoise	grey
cg01821445_TC21	NA	NA	turquoise	NA
cg01821452_BC21	grey	grey	grey	blue
cg01821571_BC21	grey60	grey	grey	grey
cg01821575_BC21	salmon	NA	grey	turquoise
cg01821615_TC21	grey	NA	grey	NA
cg01821644_BC21	NA	grey	grey	grey
cg01821656_BC11	turquoise	green	brown	yellow
cg01821684_TC21	grey	turquoise	pink	turquoise
cg01821751_TC21	darkgreen	brown	blue	tan
cg01821757_BC21	NA	NA	grey	NA
cg01821772_TC21	grey	grey	grey	grey
cg01821854_TC21	grey	grey	grey	brown
cg01821906_BC11	green	red	grey	black
cg01821920_BC21	midnightblue	NA	NA	grey
cg01821923_TC21	NA	NA	magenta	NA
cg01821929_BC21	midnightblue	NA	grey	NA
cg01821940_BC21	NA	grey	NA	NA
cg01821950_BC21	NA	turquoise	brown	green
cg01821993_BC21	NA	NA	grey	NA
cg01822050_BC21	red	grey60	grey	grey
cg01822071_BC21	grey	grey	grey	grey
cg01822145_BC21	grey	blue	purple	blue
cg01822179_BC21	grey	NA	grey	NA
cg01822203_TC11	grey	NA	NA	grey
cg01822289_BC21	grey	NA	NA	NA
cg01822344_BC21	grey	NA	NA	NA
cg01822420_BC21	grey	NA	NA	NA
cg01822460_TC21	grey	NA	grey	NA
cg01822532_TC21	darkturquoise	NA	NA	NA
cg01822557_BC21	turquoise	yellow	NA	lightyellow
cg01822585_BC21	grey	green	red	yellow
cg01822600_BC21	violet	blue	yellow	blue
cg01822614_TC11	NA	NA	NA	grey
cg01822637_BC21	turquoise	yellow	black	blue
cg01822759_TC21	grey	NA	grey	grey
cg01822771_BC21	grey	grey	grey	brown
cg01822773_TC21	grey	grey	grey	grey
cg01822807_TC21	NA	cyan	darkgreen	grey
cg01822812_BC21	turquoise	NA	yellow	red
cg01822827_BC21	brown	turquoise	turquoise	salmon
cg01822859_BC21	grey	grey	grey	turquoise
cg01822889_BC21	brown	NA	green	turquoise
cg01822938_BC21	NA	NA	NA	grey
cg01822965_TC21	NA	grey	grey	grey
cg01822990_BC21	NA	NA	green	NA
cg01823049_BC21	blue	brown	grey	brown
cg01823079_BC11	brown	green	brown	yellow
cg01823120_BC21	salmon	grey	grey	grey
cg01823150_BC21	blue	NA	NA	NA
cg01823161_BC21	yellow	NA	grey	red
cg01823172_BC21	purple	turquoise	NA	brown
cg01823308_BC21	grey	grey	grey	grey
cg01823329_TC21	NA	NA	grey	NA
cg01823414_TC21	black	blue	yellow	blue
cg01823428_TC21	NA	NA	cyan	NA
cg01823443_TC21	turquoise	grey	darkred	turquoise
cg01823479_TC21	turquoise	grey	NA	turquoise
cg01823533_BC21	grey	NA	NA	tan
cg01823614_TC21	turquoise	grey	grey	grey
cg01823708_BC21	darkgreen	yellow	grey	turquoise
cg01823726_TC21	NA	brown	NA	NA
cg01823830_TC21	grey	NA	NA	NA
cg01823853_TC21	grey	grey	grey	turquoise
cg01823866_BC21	tan	NA	blue	NA
cg01823882_BC21	turquoise	NA	grey	NA
cg01823888_BC21	NA	NA	turquoise	grey
cg01823889_TC21	NA	grey	grey	greenyellow
cg01823892_TC21	turquoise	grey	grey	NA
cg01823925_TC21	lightyellow	blue	NA	grey
cg01823930_BC21	royalblue	NA	grey	grey
cg01823975_BC21	blue	blue	purple	blue
cg01824090_TC21	turquoise	grey	grey	grey
cg01824095_TC21	grey	grey	grey	grey
cg01824122_BC21	grey	grey	brown	magenta
cg01824138_TC21	turquoise	greenyellow	grey	grey
cg01824150_BC21	grey	grey	grey60	turquoise
cg01824172_BC21	royalblue	brown	grey	red
cg01824180_TC21	turquoise	blue	blue	blue
cg01824187_BC21	darkgrey	grey	grey	grey
cg01824195_TC21	turquoise	grey	grey	grey
cg01824325_BC21	brown	green	brown	yellow
cg01824349_BC21	grey	grey	grey	grey
cg01824410_TC11	grey	NA	NA	orange
cg01824412_TC21	yellow	brown	grey	brown
cg01824466_TC21	turquoise	yellow	salmon	turquoise
cg01824508_BC21	turquoise	grey	grey	grey
cg01824513_TC21	turquoise	green	black	yellow
cg01824517_TC21	NA	NA	grey	red
cg01824580_BC21	darkgreen	NA	grey	green
cg01824581_BC21	grey	grey	grey	grey
cg01824583_BC21	NA	NA	grey	NA
cg01824589_BC21	turquoise	NA	NA	NA
cg01824603_TC21	midnightblue	grey	grey	blue
cg01824618_TC21	magenta	NA	blue	NA
cg01824625_TC21	grey	yellow	grey	turquoise
cg01824652_TC21	grey	grey	darkgrey	grey
cg01824737_TC21	grey	lightgreen	grey	brown
cg01824746_BC21	grey	grey	grey	grey
cg01824783_BC21	turquoise	turquoise	grey	grey
cg01824791_BC21	NA	grey	brown	yellow
cg01824832_BC21	turquoise	NA	turquoise	green
cg01824873_TC21	NA	NA	turquoise	NA
cg01824919_BC21	grey	NA	NA	NA
cg01824931_TC11	NA	grey	grey60	grey
cg01824933_TC11	cyan	brown	grey	blue
cg01825010_BC21	tan	yellow	NA	brown
cg01825065_TC11	grey	NA	NA	NA
cg01825090_TC21	grey	grey	grey	salmon
cg01825093_BC21	black	grey	yellow	red
cg01825103_TC21	brown	grey	grey	yellow
cg01825123_BC21	grey	NA	grey	grey
cg01825133_TC21	turquoise	midnightblue	turquoise	turquoise
cg01825137_TC21	grey	turquoise	grey	brown
cg01825142_BC21	NA	NA	grey	NA
cg01825169_BC21	NA	brown	grey	blue
cg01825203_TC11	grey	brown	grey	royalblue
cg01825206_BC21	grey	NA	grey	darkgreen
cg01825213_TC21	turquoise	brown	grey	brown
cg01825238_BC21	turquoise	blue	tan	blue
cg01825258_BC21	lightcyan	grey	grey	grey
cg01825276_TC21	grey	yellow	grey	pink
cg01825295_BC11	grey	NA	grey	turquoise
cg01825382_BC21	black	yellow	red	blue
cg01825441_BC21	NA	NA	grey	NA
cg01825492_BC21	NA	NA	grey	NA
cg01825613_BC21	lightcyan	yellow	grey	grey
cg01825614_BC21	turquoise	NA	NA	turquoise
cg01825664_TC21	NA	yellow	grey	NA
cg01825806_TC21	grey	NA	grey	grey
cg01825818_BC21	turquoise	NA	black	turquoise
cg01825860_TC21	NA	grey	grey	NA
cg01825872_TC11	red	pink	magenta	purple
cg01825921_TC11	NA	yellow	grey	brown
cg01825945_BC21	blue	grey	grey	blue
cg01825951_BC21	grey	brown	grey	blue
cg01826025_TC21	grey60	turquoise	grey	NA
cg01826056_TC21	lightgreen	blue	grey	blue
cg01826096_BC21	yellow	NA	grey	midnightblue
cg01826124_BC21	grey	grey	grey	grey
cg01826127_BC21	grey	grey	grey	yellow
cg01826138_BC21	grey	yellow	grey	blue
cg01826210_TC21	grey	grey	grey	grey
cg01826233_BC21	NA	NA	grey	NA
cg01826254_TC11	turquoise	turquoise	grey	turquoise
cg01826283_BC21	red	pink	magenta	purple
cg01826303_BC21	royalblue	brown	grey	pink
cg01826319_TC21	cyan	grey	grey	green
cg01826337_TC11	NA	NA	black	blue
cg01826354_BC21	lightyellow	grey	NA	turquoise
cg01826444_TC21	grey	turquoise	grey	greenyellow
cg01826492_BC21	turquoise	grey	grey	yellow
cg01826636_TC21	turquoise	grey	grey	blue
cg01826714_BC21	grey	grey	grey	grey
cg01826728_BC21	brown	NA	grey	blue
cg01826858_BC11	brown	grey	brown	yellow
cg01826861_BC21	turquoise	yellow	magenta	brown
cg01826979_BC21	yellow	NA	grey	NA
cg01827012_TC21	NA	NA	NA	grey
cg01827070_BC21	NA	NA	grey	NA
cg01827097_TC21	NA	midnightblue	brown	yellow
cg01827119_BC21	grey	yellow	grey	pink
cg01827124_BC21	NA	grey	NA	yellow
cg01827190_BC21	black	NA	grey	red
cg01827195_BC21	NA	turquoise	black	turquoise
cg01827197_TC21	grey	grey	tan	grey
cg01827202_TC21	grey	grey	grey	grey
cg01827248_TC21	brown	blue	brown	greenyellow
cg01827257_TC21	NA	NA	NA	grey
cg01827260_BC21	grey	yellow	blue	brown
cg01827404_BC21	grey	grey	grey	grey
cg01827426_TC21	grey	purple	lightgreen	lightgreen
cg01827494_BC21	tan	yellow	NA	brown
cg01827495_BC21	turquoise	yellow	grey	brown
cg01827501_BC21	grey	grey	grey	grey
cg01827514_TC21	NA	yellow	midnightblue	NA
cg01827534_TC21	grey	brown	grey	grey
cg01827581_BC21	NA	NA	NA	grey
cg01827633_BC21	NA	yellow	grey	blue
cg01827688_BC21	grey	grey	brown	grey
cg01827726_BC21	NA	blue	NA	NA
cg01827781_BC21	grey	grey	skyblue	grey
cg01827803_BC21	grey	grey	grey	pink
cg01827818_BC21	greenyellow	grey	purple	magenta
cg01827861_BC21	grey	greenyellow	grey	grey
cg01827908_BC21	turquoise	grey	grey	grey
cg01827910_BC21	midnightblue	NA	grey	cyan
cg01827970_BC21	grey	grey	grey	darkred
cg01827999_BC21	turquoise	yellow	grey	blue
cg01828017_BC21	NA	turquoise	grey	turquoise
cg01828061_BC21	turquoise	turquoise	red	turquoise
cg01828067_BC21	turquoise	grey	grey	turquoise
cg01828078_TC21	grey	grey	grey	grey
cg01828111_BC21	grey	NA	NA	NA
cg01828124_BC21	NA	NA	grey	NA
cg01828169_TC21	cyan	grey	grey	blue
cg01828223_TC21	grey	grey	cyan	black
cg01828416_BC21	NA	NA	grey	NA
cg01828434_BC21	red	pink	magenta	purple
cg01828460_TC21	turquoise	brown	cyan	pink
cg01828474_BC11	red	pink	magenta	purple
cg01828500_BC21	grey	turquoise	grey	green
cg01828513_BC21	blue	NA	grey	turquoise
cg01828530_BC21	grey	grey	grey	grey
cg01828560_BC21	turquoise	turquoise	grey	tan
cg01828631_BC21	grey	grey	grey	grey
cg01828695_BC21	NA	brown	grey	brown
cg01828703_TC21	NA	turquoise	grey	grey
cg01828733_TC21	darkturquoise	NA	NA	pink
cg01828740_BC21	grey	grey	blue	grey
cg01828742_BC21	grey	yellow	blue	brown
cg01828813_BC21	NA	NA	black	turquoise
cg01828895_BC21	grey	grey	grey	grey
cg01829006_TC21	grey	grey	NA	NA
cg01829017_BC21	black	grey	grey	NA
cg01829036_BC21	green	red	greenyellow	black
cg01829037_TC21	grey	NA	brown	NA
cg01829043_BC21	grey	turquoise	grey	grey
cg01829087_BC21	grey	turquoise	grey	greenyellow
cg01829216_TC21	darkgreen	turquoise	grey	brown
cg01829241_TC11	grey	NA	grey	NA
cg01829264_BC21	magenta	grey	grey	magenta
cg01829267_TC11	grey	green	brown	grey
cg01829277_BC21	NA	NA	grey	NA
cg01829325_TC21	grey	NA	grey	grey
cg01829399_BC21	saddlebrown	grey	grey	grey
cg01829436_BC21	NA	turquoise	salmon	green
cg01829442_BC21	green	yellow	greenyellow	blue
cg01829459_BC21	grey	yellow	grey	brown
cg01829623_BC21	NA	NA	turquoise	turquoise
cg01829632_TC21	grey	grey	grey	NA
cg01829657_BC21	NA	grey	NA	salmon
cg01829672_BC21	NA	grey	green	turquoise
cg01829707_BC21	grey	salmon	blue	brown
cg01829717_TC21	grey	grey	grey	grey
cg01829817_TC11	NA	grey	royalblue	turquoise
cg01829829_TC21	yellow	grey	cyan	red
cg01829901_BC21	turquoise	NA	grey	lightcyan
cg01829908_TC21	NA	brown	grey	brown
cg01829918_BC21	grey	grey	grey	grey
cg01829926_BC21	darkorange	grey	grey	purple
cg01829945_BC21	turquoise	NA	NA	green
cg01829971_BC21	grey	turquoise	grey	grey
cg01830002_BC21	turquoise	NA	grey	NA
cg01830023_BC21	NA	turquoise	grey	green
cg01830053_TC12	turquoise	blue	grey	red
cg01830061_TC21	brown	green	brown	yellow
cg01830073_BC21	NA	grey	grey	blue
cg01830100_BC21	NA	brown	turquoise	grey
cg01830154_TC21	greenyellow	NA	NA	turquoise
cg01830177_BC21	grey	grey	grey	grey
cg01830206_BC21	grey	grey	cyan	brown
cg01830207_BC21	grey60	turquoise	salmon	blue
cg01830227_BC21	grey	NA	grey	NA
cg01830271_TC21	grey	grey	tan	grey
cg01830294_BC21	NA	NA	grey	NA
cg01830362_BC21	turquoise	brown	red	red
cg01830450_TC21	NA	brown	grey	brown
cg01830463_TC11	yellow	brown	grey	grey
cg01830478_TC21	NA	turquoise	grey	NA
cg01830479_BC21	NA	NA	black	grey
cg01830488_BC21	grey	NA	grey	red
cg01830506_TC21	orange	grey	turquoise	cyan
cg01830615_TC21	grey	red	grey	brown
cg01830647_TC21	grey	magenta	royalblue	grey
cg01830659_BC21	grey60	blue	yellow	blue
cg01830695_TC21	grey	grey	grey	grey
cg01830726_TC21	NA	yellow	NA	brown
cg01830729_BC21	NA	NA	NA	grey
cg01830790_BC21	NA	turquoise	grey	turquoise
cg01830792_TC21	grey	grey	grey	grey
cg01830818_BC21	NA	blue	turquoise	NA
cg01830883_BC21	grey	grey	grey	cyan
cg01830886_BC21	greenyellow	blue	yellow	blue
cg01830900_BC11	grey	greenyellow	grey	grey
cg01831025_TC21	grey	turquoise	grey	grey
cg01831030_BC21	grey	NA	NA	NA
cg01831034_BC21	lightcyan	salmon	grey	yellow
cg01831058_BC21	violet	green	brown	turquoise
cg01831090_BC21	grey	grey	NA	blue
cg01831160_BC21	pink	blue	grey	blue
cg01831166_TC11	grey	grey	orange	grey
cg01831178_BC21	midnightblue	NA	midnightblue	blue
cg01831199_TC11	red	pink	magenta	purple
cg01831390_BC21	NA	NA	grey	NA
cg01831404_TC21	grey	yellow	black	brown
cg01831454_BC21	pink	yellow	grey	brown
cg01831458_BC21	green	red	grey	black
cg01831461_TC21	grey	NA	NA	blue
cg01831473_TC21	green	red	grey	grey60
cg01831580_BC21	grey	grey	NA	turquoise
cg01831609_BC21	lightcyan	grey	brown	grey
cg01831657_BC21	turquoise	grey	cyan	brown
cg01831672_BC21	grey	black	turquoise	green
cg01831742_BC21	grey	pink	grey	purple
cg01831743_TC21	grey	NA	grey	NA
cg01831767_TC21	NA	blue	purple	grey
cg01831771_TC11	blue	NA	NA	NA
cg01831805_TC21	NA	brown	NA	NA
cg01831872_TC21	NA	grey	NA	grey
cg01831904_BC21	grey	grey	grey	grey
cg01831944_TC21	red	pink	grey	purple
cg01831962_BC21	grey	grey	grey	grey
cg01831971_BC21	salmon	NA	grey	green
cg01832012_BC21	grey	grey	green	turquoise
cg01832059_TC21	grey	grey	grey	grey
cg01832079_BC21	NA	turquoise	brown	yellow
cg01832090_BC21	NA	blue	grey	cyan
cg01832097_BC21	blue	grey	blue	cyan
cg01832210_BC21	NA	NA	NA	grey
cg01832260_TC21	turquoise	brown	NA	NA
cg01832294_BC21	grey	NA	grey	grey
cg01832371_TC21	turquoise	NA	NA	red
cg01832479_BC21	NA	NA	blue	turquoise
cg01832492_BC21	NA	black	grey	green
cg01832549_TC21	paleturquoise	NA	pink	turquoise
cg01832586_BC21	grey	brown	NA	blue
cg01832639_TC21	grey	NA	NA	NA
cg01832647_TC21	black	yellow	NA	green
cg01832651_BC21	blue	magenta	grey	brown
cg01832662_BC21	blue	brown	grey	brown
cg01832672_TC21	grey	grey	grey	NA
cg01832712_TC21	grey	yellow	NA	turquoise
cg01832757_BC21	violet	yellow	blue	red
cg01832908_TC21	blue	NA	NA	NA
cg01832926_BC21	grey	grey	grey	NA
cg01832935_TC11	grey	brown	NA	brown
cg01833015_TC21	turquoise	grey	grey	cyan
cg01833024_BC21	grey	grey	grey	turquoise
cg01833051_BC21	NA	NA	NA	yellow
cg01833052_BC21	grey	grey	grey	grey
cg01833057_BC21	darkturquoise	blue	grey	green
cg01833061_TC21	NA	NA	grey	NA
cg01833122_TC21	NA	grey	NA	NA
cg01833222_TC21	NA	brown	grey	brown
cg01833234_TC21	grey	grey	grey	grey
cg01833397_BC21	NA	NA	yellow	NA
cg01833417_BC21	NA	NA	NA	green
cg01833425_BC21	turquoise	grey	grey	magenta
cg01833436_TC21	grey60	blue	grey	blue
cg01833470_BC21	grey	grey	NA	turquoise
cg01833485_BC21	turquoise	turquoise	grey	turquoise
cg01833509_BC21	red	green	magenta	yellow
cg01833510_TC21	grey	NA	cyan	blue
cg01833558_BC21	lightcyan	brown	royalblue	turquoise
cg01833648_TC21	NA	NA	grey	NA
cg01833649_BC21	NA	NA	turquoise	NA
cg01833651_BC21	blue	NA	grey	brown
cg01833675_TC21	black	yellow	NA	brown
cg01833681_BC21	NA	NA	grey	NA
cg01833686_BC21	blue	grey	grey	midnightblue
cg01833689_TC21	black	NA	grey	NA
cg01833699_TC21	tan	blue	NA	pink
cg01833755_BC21	grey	grey	grey	blue
cg01833764_BC21	grey	grey	grey	grey
cg01833890_TC21	grey	grey	pink	turquoise
cg01833895_BC21	grey	pink	grey	grey
cg01833923_TC21	grey	turquoise	grey	turquoise
cg01833991_BC21	NA	grey	NA	green
cg01834008_BC21	grey	NA	NA	NA
cg01834014_BC21	turquoise	grey	brown	black
cg01834027_BC21	NA	NA	NA	darkgrey
cg01834043_BC21	grey	grey	greenyellow	turquoise
cg01834064_TC21	grey	grey	grey	turquoise
cg01834111_BC21	NA	NA	NA	grey
cg01834145_BC21	NA	purple	grey	turquoise
cg01834151_BC21	NA	NA	NA	grey
cg01834160_TC11	grey	blue	NA	red
cg01834225_BC21	grey	grey	grey	grey
cg01834305_TC21	grey	grey	grey	grey
cg01834364_BC21	turquoise	cyan	blue	salmon
cg01834381_BC21	NA	black	salmon	turquoise
cg01834449_BC21	grey	grey	grey	grey
cg01834455_BC21	NA	grey	grey	salmon
cg01834459_TC21	NA	grey	grey	blue
cg01834481_BC21	grey	grey	grey	grey
cg01834526_BC21	NA	black	tan	grey
cg01834528_BC21	grey	grey	grey	grey
cg01834538_BC21	grey	NA	NA	grey
cg01834541_BC21	grey	grey	NA	royalblue
cg01834569_BC21	green	grey	turquoise	turquoise
cg01834573_BC21	NA	NA	grey	NA
cg01834661_BC21	grey	blue	purple	turquoise
cg01834742_BC21	grey	grey	grey	grey
cg01834776_TC11	turquoise	turquoise	NA	blue
cg01834789_BC21	blue	brown	grey	tan
cg01834797_TC21	blue	NA	grey	red
cg01834803_BC21	NA	NA	blue	tan
cg01834835_BC21	yellow	brown	grey	brown
cg01834840_TC21	grey	grey	grey	grey
cg01834841_TC21	grey	brown	grey	grey
cg01834843_BC21	grey	brown	grey	tan
cg01834845_BC21	yellow	brown	grey	brown
cg01834855_BC21	NA	brown	NA	turquoise
cg01834856_TC21	grey	NA	green	pink
cg01834869_TC21	blue	blue	NA	brown
cg01834873_BC21	grey	blue	NA	brown
cg01834878_BC21	NA	grey	grey	grey
cg01834955_TC21	purple	brown	NA	grey
cg01834964_BC21	blue	NA	yellow	red
cg01834974_TC21	grey	NA	blue	grey
cg01834979_BC21	turquoise	turquoise	red	red
cg01834989_BC21	blue	brown	NA	tan
cg01834993_BC21	grey	NA	grey	red
cg01835013_BC21	NA	NA	tan	turquoise
cg01835021_TC21	grey	grey	grey	turquoise
cg01835032_BC21	NA	blue	grey	NA
cg01835080_BC21	blue	grey	grey	NA
cg01835091_BC21	NA	blue	turquoise	brown
cg01835124_TC21	lightgreen	NA	white	brown
cg01835241_TC21	lightgreen	grey	grey	grey
cg01835282_BC21	NA	NA	turquoise	NA
cg01835326_BC21	cyan	grey	turquoise	turquoise
cg01835327_BC21	grey	NA	NA	grey
cg01835332_BC21	purple	yellow	green	blue
cg01835368_BC21	darkgrey	brown	turquoise	grey
cg01835372_BC21	grey	brown	NA	brown
cg01835384_TC21	brown	turquoise	black	grey
cg01835386_TC21	grey	NA	blue	turquoise
cg01835399_TC21	NA	turquoise	turquoise	turquoise
cg01835436_TC21	grey	grey	grey	lightgreen
cg01835446_BC21	grey	NA	NA	NA
cg01835462_BC21	NA	NA	NA	blue
cg01835467_BC21	NA	NA	turquoise	NA
cg01835474_BC21	grey	NA	turquoise	turquoise
cg01835485_BC21	grey	grey	NA	blue
cg01835498_TC21	brown	grey	brown	blue
cg01835506_TC21	grey	turquoise	NA	turquoise
cg01835527_TC21	NA	blue	NA	blue
cg01835530_BC21	grey	NA	lightcyan	NA
cg01835531_TC21	lightcyan	NA	green	darkturquoise
cg01835540_TC21	yellow	blue	grey	blue
cg01835580_TC21	grey	turquoise	blue	blue
cg01835604_TC21	darkolivegreen	yellow	red	brown
cg01835620_BC21	grey	brown	brown	blue
cg01835635_BC21	NA	red	grey	darkgreen
cg01835639_TC21	grey	turquoise	grey	blue
cg01835695_TC21	NA	NA	NA	turquoise
cg01835725_TC21	NA	NA	grey	NA
cg01835732_BC21	salmon	grey	grey	grey
cg01835854_BC21	grey	grey	grey	grey60
cg01835962_BC21	darkgrey	grey	NA	orange
cg01836011_BC21	grey	yellow	midnightblue	brown
cg01836018_BC21	lightgreen	pink	magenta	red
cg01836056_BC21	grey	grey	grey	brown
cg01836096_BC11	brown	green	brown	yellow
cg01836116_TC21	NA	grey	grey	NA
cg01836123_BC21	grey	turquoise	NA	grey
cg01836137_BC11	greenyellow	yellow	grey	grey
cg01836178_BC21	grey	grey	grey	blue
cg01836199_TC21	grey	NA	grey	blue
cg01836312_TC21	NA	NA	grey	blue
cg01836320_BC21	NA	blue	turquoise	brown
cg01836398_BC21	blue	NA	purple	tan
cg01836438_BC21	midnightblue	turquoise	salmon	NA
cg01836466_TC21	turquoise	grey	purple	turquoise
cg01836518_TC21	NA	grey	purple	grey
cg01836567_TC21	turquoise	grey	grey	greenyellow
cg01836597_BC21	turquoise	yellow	NA	brown
cg01836612_BC21	lightcyan	grey	yellow	blue
cg01836640_TC21	grey60	yellow	red	brown
cg01836645_BC21	turquoise	yellow	blue	grey
cg01836682_BC21	NA	NA	NA	blue
cg01836700_BC21	NA	NA	turquoise	NA
cg01836719_BC21	NA	NA	turquoise	NA
cg01836724_TC21	yellow	grey	cyan	grey
cg01836728_BC21	turquoise	blue	blue	grey
cg01836757_BC21	NA	NA	grey	blue
cg01836777_BC21	NA	NA	NA	green
cg01836835_TC21	grey	grey	grey	lightgreen
cg01836861_TC21	grey	NA	NA	grey
cg01836931_TC21	blue	yellow	NA	NA
cg01836934_TC21	royalblue	NA	NA	NA
cg01836943_BC21	grey	grey	grey	grey
cg01836954_TC11	turquoise	NA	NA	NA
cg01836959_TC21	grey	purple	grey	NA
cg01836986_BC21	grey	grey	grey	grey
cg01837006_BC21	NA	NA	grey	grey
cg01837092_TC21	magenta	brown	NA	blue
cg01837113_BC21	NA	NA	grey	grey
cg01837198_BC21	NA	grey	cyan	grey
cg01837272_TC21	darkturquoise	grey	grey	grey
cg01837275_BC21	NA	NA	green	grey
cg01837280_BC21	grey	grey	green	pink
cg01837284_BC21	brown	blue	grey	blue
cg01837303_BC21	grey	NA	grey	grey
cg01837342_TC21	greenyellow	turquoise	NA	NA
cg01837343_BC21	grey	NA	NA	NA
cg01837362_BC11	grey	greenyellow	grey	grey
cg01837364_BC21	NA	NA	grey	NA
cg01837365_BC21	NA	turquoise	grey	green
cg01837367_BC21	NA	magenta	brown	grey
cg01837375_BC21	brown	green	grey	yellow
cg01837388_BC21	purple	grey	pink	grey
cg01837410_TC11	NA	purple	NA	lightgreen
cg01837413_BC21	blue	grey	grey	grey
cg01837435_BC21	yellow	grey	grey	lightyellow
cg01837443_TC21	brown	brown	skyblue	grey60
cg01837492_TC21	grey	brown	NA	lightcyan
cg01837497_BC21	turquoise	grey	NA	blue
cg01837533_BC21	salmon	green	grey	yellow
cg01837574_BC21	turquoise	blue	cyan	grey
cg01837631_BC11	blue	grey	grey	grey
cg01837657_TC11	greenyellow	grey	NA	grey
cg01837788_TC21	NA	grey	green	lightyellow
cg01837804_BC21	cyan	NA	grey	midnightblue
cg01837846_TC21	NA	grey	grey	turquoise
cg01837848_TC21	NA	lightgreen	grey	blue
cg01837879_BC21	saddlebrown	NA	NA	blue
cg01838004_TC21	grey	grey	black	grey
cg01838114_BC21	grey	turquoise	grey	turquoise
cg01838137_TC21	turquoise	brown	grey	green
cg01838207_TC21	grey	NA	grey	grey
cg01838269_BC21	NA	blue	yellow	blue
cg01838385_BC21	grey	NA	grey	grey
cg01838443_TC21	red	grey	grey	brown
cg01838470_BC21	grey	yellow	grey	brown
cg01838497_BC21	turquoise	blue	darkgrey	blue
cg01838523_TC21	turquoise	blue	green	blue
cg01838544_TC21	yellow	turquoise	pink	yellow
cg01838596_TC21	grey	brown	grey	blue
cg01838622_BC21	darkred	midnightblue	turquoise	grey
cg01838644_BC21	tan	NA	grey	blue
cg01838728_BC21	blue	grey	grey	salmon
cg01838749_TC21	lightcyan	grey	grey	grey
cg01838756_BC21	NA	yellow	blue	turquoise
cg01838759_BC21	NA	grey	grey	grey
cg01838853_BC21	NA	NA	grey	NA
cg01838868_BC21	NA	NA	grey	NA
cg01838917_TC21	grey	tan	NA	tan
cg01838923_BC21	darkred	NA	NA	NA
cg01838946_BC21	grey60	cyan	NA	turquoise
cg01838965_BC21	grey	turquoise	tan	salmon
cg01838971_TC21	turquoise	turquoise	salmon	salmon
cg01838997_TC21	NA	yellow	grey	brown
cg01839003_BC21	black	yellow	grey	pink
cg01839061_BC21	pink	grey	green	lightcyan
cg01839103_BC21	brown	NA	blue	NA
cg01839123_BC21	darkgreen	NA	grey	grey60
cg01839165_TC21	NA	blue	blue	green
cg01839195_TC21	NA	magenta	NA	NA
cg01839264_TC21	darkgrey	NA	grey	grey
cg01839266_BC21	green	red	greenyellow	black
cg01839313_BC21	grey	grey	grey	grey
cg01839352_BC21	grey	grey	blue	grey
cg01839356_BC21	brown	grey	grey	blue
cg01839373_TC21	grey	grey	grey	grey
cg01839401_BC21	NA	NA	pink	turquoise
cg01839478_TC21	NA	NA	grey	NA
cg01839492_TC21	grey	grey	grey	NA
cg01839565_TC21	turquoise	NA	darkorange	NA
cg01839603_BC21	blue	blue	grey	grey
cg01839674_TC21	grey	grey	yellow	grey
cg01839691_BC21	lightgreen	turquoise	grey	red
cg01839742_TC21	brown	NA	NA	green
cg01839793_TC21	NA	grey	red	grey
cg01839860_TC21	turquoise	blue	NA	grey
cg01839898_TC21	turquoise	NA	grey	red
cg01839902_BC21	grey	grey	grey	grey
cg01839934_BC21	darkgrey	yellow	NA	pink
cg01839954_TC21	grey	grey	brown	grey
cg01839978_TC21	NA	grey	grey	grey
cg01839993_TC21	NA	NA	brown	NA
cg01840020_BC21	NA	NA	grey	NA
cg01840055_BC21	grey	blue	grey	brown
cg01840128_TC11	NA	NA	grey	turquoise
cg01840183_TC11	grey	grey	grey	green
cg01840254_TC21	magenta	grey	grey	grey
cg01840333_TC11	turquoise	blue	black	red
cg01840388_BC21	grey	grey	orange	grey
cg01840401_BC21	grey	grey	purple	grey
cg01840419_BC21	NA	NA	NA	pink
cg01840480_BC21	grey	midnightblue	grey	grey
cg01840539_TC21	NA	blue	NA	blue
cg01840591_BC11	NA	brown	NA	grey
cg01840635_BC21	yellow	green	brown	yellow
cg01840663_BC21	green	red	pink	black
cg01840665_TC21	grey	green	grey	blue
cg01840705_BC21	blue	blue	blue	blue
cg01840752_BC21	grey	NA	NA	NA
cg01840850_TC11	white	grey	NA	grey
cg01840855_BC21	grey	turquoise	grey	grey
cg01840860_BC21	turquoise	grey	blue	turquoise
cg01840889_BC21	NA	grey	NA	grey
cg01840925_TC21	green	brown	blue	darkturquoise
cg01840965_TC21	grey	greenyellow	grey	grey
cg01841021_BC21	brown	grey	brown	yellow
cg01841050_TC21	turquoise	grey	grey	brown
cg01841255_BC21	darkred	blue	yellow	blue
cg01841256_BC21	grey	blue	grey	blue
cg01841257_TC21	grey	blue	grey	blue
cg01841306_TC21	NA	NA	NA	red
cg01841312_BC21	grey	grey	grey	grey
cg01841354_TC21	grey	grey	grey	grey
cg01841415_TC21	grey	grey	grey	lightgreen
cg01841434_TC21	NA	grey	blue	grey
cg01841435_BC21	grey	grey	grey	grey
cg01841437_TC21	grey	grey	grey	grey
cg01841445_TC21	blue	NA	grey	cyan
cg01841471_TC21	NA	turquoise	grey	green
cg01841520_BC21	NA	grey	pink	brown
cg01841523_BC21	NA	NA	NA	darkgreen
cg01841641_TC11	NA	turquoise	NA	NA
cg01841695_BC21	darkturquoise	grey	grey	magenta
cg01841762_TC21	grey	brown	black	grey
cg01841797_TC21	turquoise	turquoise	grey	green
cg01841820_TC21	grey	grey	turquoise	brown
cg01841825_TC21	greenyellow	grey	grey	turquoise
cg01841839_BC21	grey	grey	grey	magenta
cg01841864_BC21	grey	brown	yellow	blue
cg01841868_TC21	NA	NA	grey	NA
cg01841895_TC21	grey	grey	yellow	blue
cg01841929_BC21	turquoise	tan	grey	brown
cg01841932_BC21	NA	NA	lightgreen	NA
cg01842067_BC21	greenyellow	turquoise	grey	turquoise
cg01842123_BC21	NA	grey	grey	turquoise
cg01842146_TC21	NA	turquoise	grey	grey
cg01842173_BC21	turquoise	NA	NA	NA
cg01842181_BC21	grey	grey	grey	black
cg01842185_BC21	grey	blue	grey	green
cg01842276_TC21	tan	grey	NA	turquoise
cg01842280_BC21	NA	turquoise	grey	grey
cg01842296_TC21	grey	grey	grey	grey
cg01842314_TC21	grey	grey	grey	grey
cg01842321_TC21	NA	NA	grey	NA
cg01842444_BC21	NA	grey	black	turquoise
cg01842608_BC11	grey	grey	grey	green
cg01842624_TC21	yellow	NA	grey	turquoise
cg01842700_BC21	grey	grey	grey	grey
cg01842719_TC11	blue	NA	NA	NA
cg01842720_BC21	grey	brown	blue	brown
cg01842741_TC21	grey	grey	NA	red
cg01842756_BC21	turquoise	yellow	NA	turquoise
cg01842807_TC11	grey	grey	lightcyan	blue
cg01842856_BC21	grey	brown	grey	tan
cg01842867_TC21	NA	NA	grey	turquoise
cg01842951_BC21	NA	grey	grey	brown
cg01842968_BC21	grey	grey	NA	grey
cg01842996_BC21	NA	NA	grey	NA
cg01843018_BC21	NA	grey	grey	grey
cg01843020_TC21	NA	turquoise	NA	NA
cg01843021_BC21	blue	blue	NA	NA
cg01843127_BC21	grey	turquoise	grey	darkgreen
cg01843128_TC21	brown	turquoise	grey	darkorange
cg01843162_BC21	turquoise	grey	yellow	blue
cg01843189_TC21	grey	turquoise	black	green
cg01843264_BC21	tan	grey	turquoise	grey
cg01843266_TC21	NA	grey	NA	grey
cg01843272_BC21	NA	NA	green	brown
cg01843327_BC21	grey	brown	grey	pink
cg01843418_TC21	NA	grey	grey	blue
cg01843489_BC21	grey	grey	grey	grey
cg01843506_TC21	grey	grey	midnightblue	grey
cg01843515_BC21	turquoise	blue	yellow	blue
cg01843610_TC21	grey	grey	grey	grey
cg01843661_BC21	NA	NA	grey	NA
cg01843682_BC21	grey	NA	grey	NA
cg01843712_BC21	lightcyan	grey	grey	darkturquoise
cg01843743_BC21	grey	grey	grey	NA
cg01843768_BC21	grey	magenta	grey	brown
cg01843780_BC21	grey	grey	grey	grey
cg01843801_TC21	darkgrey	grey	NA	grey
cg01843823_BC21	orange	grey	turquoise	grey
cg01843899_TC11	turquoise	black	grey	greenyellow
cg01843978_BC21	green	red	greenyellow	black
cg01843999_BC21	NA	grey	blue	turquoise
cg01844031_BC21	NA	turquoise	grey	turquoise
cg01844045_BC21	grey	NA	purple	grey
cg01844110_TC21	purple	brown	grey	brown
cg01844129_BC21	lightcyan	grey	grey	grey
cg01844176_BC21	NA	NA	grey	grey
cg01844201_BC21	blue	NA	red	turquoise
cg01844235_BC21	NA	brown	blue	blue
cg01844274_TC21	yellow	green	grey	yellow
cg01844321_TC21	NA	NA	NA	pink
cg01844324_BC11	grey	NA	NA	grey
cg01844435_TC21	grey	brown	grey	blue
cg01844491_BC21	purple	NA	grey	red
cg01844497_TC21	grey	grey	grey	grey
cg01844514_TC21	NA	brown	blue	NA
cg01844642_TC21	turquoise	NA	black	magenta
cg01844717_BC21	NA	NA	blue	NA
cg01844751_BC21	grey	NA	grey	grey
cg01844757_TC21	pink	turquoise	turquoise	blue
cg01844798_BC21	grey	yellow	blue	brown
cg01844866_TC21	NA	NA	grey	NA
cg01844940_TC21	black	NA	grey	red
cg01844999_BC21	NA	grey	turquoise	grey
cg01845013_TC21	grey	grey	grey	grey
cg01845036_BC21	NA	NA	grey	NA
cg01845041_TC21	NA	NA	grey	red
cg01845051_TC11	grey	NA	grey	NA
cg01845055_BC21	turquoise	NA	NA	NA
cg01845076_BC21	turquoise	grey	grey	yellow
cg01845091_TC21	turquoise	NA	NA	NA
cg01845111_TC21	lightyellow	turquoise	blue	pink
cg01845277_BC21	lightyellow	yellow	grey	grey
cg01845303_BC21	grey	brown	grey	brown
cg01845356_TC21	NA	grey	grey	grey
cg01845427_TC21	turquoise	NA	grey	grey
cg01845432_BC21	blue	red	greenyellow	black
cg01845438_BC21	NA	grey	grey	grey
cg01845451_TC21	black	blue	grey	blue
cg01845456_TC21	royalblue	grey	grey	grey
cg01845501_TC21	grey	NA	grey	grey
cg01845503_BC21	grey	grey	grey	yellow
cg01845559_BC21	tan	brown	tan	brown
cg01845583_BC11	turquoise	grey	grey	grey
cg01845638_TC21	grey	grey	grey	grey
cg01845656_BC21	NA	brown	grey	turquoise
cg01845673_BC21	black	turquoise	grey	magenta
cg01845709_BC21	grey	NA	grey	NA
cg01845764_TC21	grey	grey	grey	magenta
cg01845788_BC21	grey	grey	NA	grey
cg01845914_TC21	turquoise	yellow	blue	blue
cg01845996_BC11	lightyellow	turquoise	grey	grey
cg01846028_BC21	steelblue	turquoise	NA	blue
cg01846068_TC21	NA	turquoise	NA	turquoise
cg01846134_BC21	NA	turquoise	grey	red
cg01846145_BC21	grey	NA	NA	NA
cg01846226_TC21	grey	blue	turquoise	grey
cg01846230_BC21	darkorange	blue	darkgreen	blue
cg01846235_BC21	black	blue	black	blue
cg01846240_TC21	grey	green	grey	turquoise
cg01846390_TC21	turquoise	NA	green	grey
cg01846464_BC21	NA	brown	cyan	brown
cg01846479_BC21	grey	brown	turquoise	darkred
cg01846486_BC21	orange	grey	brown	blue
cg01846500_BC21	turquoise	grey	NA	red
cg01846535_BC21	grey	grey	grey	green
cg01846589_BC21	NA	grey	lightgreen	NA
cg01846611_BC21	NA	NA	tan	NA
cg01846662_TC21	grey	grey	turquoise	grey
cg01846692_TC21	grey	grey	grey	grey
cg01846703_BC21	brown	grey	brown	yellow
cg01846804_BC21	lightyellow	brown	grey	red
cg01846811_BC21	brown	green	brown	yellow
cg01846824_TC21	turquoise	NA	grey	NA
cg01846849_TC21	NA	brown	grey	darkgreen
cg01846882_TC21	NA	NA	NA	grey
cg01846883_BC21	grey	blue	grey	turquoise
cg01846909_BC21	grey	NA	grey	cyan
cg01846938_BC21	grey	black	darkorange	green
cg01846985_BC21	green	red	cyan	black
cg01846993_BC21	turquoise	grey	lightcyan	green
cg01847011_BC21	NA	grey	turquoise	blue
cg01847122_TC21	grey	NA	grey	NA
cg01847148_TC21	grey	cyan	grey	grey
cg01847173_BC21	grey	grey	grey	grey
cg01847197_TC21	grey	grey	lightgreen	pink
cg01847206_TC21	NA	blue	NA	blue
cg01847234_BC21	NA	blue	grey	blue
cg01847274_BC21	black	NA	blue	brown
cg01847344_TC11	grey	NA	grey	red
cg01847389_TC21	NA	NA	turquoise	NA
cg01847441_BC21	blue	NA	red	turquoise
cg01847457_BC21	darkred	NA	NA	darkred
cg01847541_TC11	brown	green	turquoise	midnightblue
cg01847596_BC21	NA	grey	turquoise	NA
cg01847718_BC21	grey	grey	grey	black
cg01847719_BC11	grey	greenyellow	grey	grey
cg01847754_TC21	turquoise	pink	greenyellow	black
cg01847798_TC21	grey	grey	grey	grey
cg01847889_BC21	yellow	NA	grey	red
cg01848079_TC21	grey	brown	blue	brown
cg01848092_TC21	grey	grey	blue	blue
cg01848100_TC21	darkred	NA	blue	NA
cg01848115_TC21	turquoise	brown	grey	brown
cg01848203_TC21	brown	NA	grey	turquoise
cg01848236_BC21	brown	green	brown	yellow
cg01848293_BC21	grey	grey	grey	grey
cg01848372_TC21	turquoise	blue	grey	NA
cg01848374_BC21	NA	tan	NA	NA
cg01848388_TC21	salmon	NA	lightyellow	turquoise
cg01848411_BC21	royalblue	grey	turquoise	blue
cg01848457_TC21	grey	grey	grey	grey
cg01848464_BC21	brown	green	brown	yellow
cg01848532_BC11	black	grey	green	grey
cg01848581_BC21	turquoise	NA	turquoise	midnightblue
cg01848616_BC21	NA	NA	grey	NA
cg01848650_BC21	grey	yellow	grey	brown
cg01848674_TC21	NA	yellow	grey	blue
cg01848775_TC21	NA	NA	pink	blue
cg01848877_TC21	grey	grey	grey	grey
cg01848891_BC21	NA	blue	grey	blue
cg01848910_BC21	pink	turquoise	grey	green
cg01848949_TC21	grey	grey	grey	grey
cg01848968_BC21	grey	grey	grey	blue
cg01848977_TC21	NA	yellow	red	blue
cg01849034_TC21	grey	NA	brown	grey
cg01849079_TC21	grey	NA	grey	grey
cg01849085_BC21	grey	grey	grey	grey
cg01849093_BC21	NA	blue	grey	turquoise
cg01849164_TC21	turquoise	grey	grey	grey
cg01849167_TC21	NA	turquoise	NA	tan
cg01849241_TC21	blue	grey	black	blue
cg01849268_BC21	grey	blue	yellow	blue
cg01849284_BC21	salmon	brown	grey	brown
cg01849462_BC21	lightgreen	yellow	white	turquoise
cg01849466_TC11	NA	NA	NA	tan
cg01849531_TC21	NA	NA	NA	grey
cg01849559_BC21	grey	grey	grey	grey
cg01849587_TC21	salmon	NA	turquoise	grey
cg01849595_TC21	grey	brown	grey	blue
cg01849603_BC21	grey	grey	blue	grey
cg01849721_BC21	grey	NA	NA	brown
cg01849727_BC21	grey	blue	NA	brown
cg01849837_BC11	yellow	NA	red	red
cg01849845_BC21	grey	turquoise	grey	grey
cg01849851_BC21	grey	grey	grey	turquoise
cg01849852_BC21	NA	yellow	NA	lightcyan
cg01849903_BC21	NA	grey	grey	tan
cg01849914_BC21	grey	blue	turquoise	turquoise
cg01849970_BC21	grey	NA	NA	NA
cg01850011_TC21	NA	grey	grey	NA
cg01850135_BC11	blue	NA	darkgrey	turquoise
cg01850179_BC21	NA	NA	grey	grey
cg01850202_BC21	grey60	blue	grey	blue
cg01850230_BC21	brown	green	brown	yellow
cg01850245_TC21	grey	grey	grey	black
cg01850267_BC21	brown	green	brown	yellow
cg01850269_TC21	NA	NA	black	NA
cg01850278_TC21	lightcyan	grey	grey	grey
cg01850295_BC21	blue	brown	blue	brown
cg01850331_BC21	magenta	NA	NA	grey
cg01850334_BC21	grey	green	grey	yellow
cg01850352_BC21	grey	NA	lightcyan	grey
cg01850434_BC21	grey	grey	NA	grey
cg01850516_BC21	tan	grey	grey	grey
cg01850541_TC11	red	pink	magenta	purple
cg01850548_BC21	salmon	yellow	grey	blue
cg01850575_BC21	grey	NA	grey	NA
cg01850602_BC21	turquoise	yellow	yellow	blue
cg01850606_BC21	royalblue	magenta	NA	blue
cg01850623_TC21	brown	green	magenta	yellow
cg01850625_TC21	white	yellow	blue	brown
cg01850705_BC21	lightcyan	salmon	darkturquoise	darkturquoise
cg01850747_TC21	blue	grey	black	blue
cg01850798_TC21	turquoise	NA	grey	NA
cg01850826_BC21	pink	NA	NA	NA
cg01850856_BC21	turquoise	blue	purple	blue
cg01850930_BC21	black	NA	yellow	red
cg01850983_BC21	grey60	NA	grey	grey
cg01851101_BC21	grey	yellow	pink	blue
cg01851201_TC21	NA	NA	NA	midnightblue
cg01851221_TC21	lightcyan	yellow	grey	brown
cg01851272_BC21	midnightblue	NA	grey	tan
cg01851314_TC21	NA	midnightblue	turquoise	grey
cg01851316_TC21	turquoise	grey	green	brown
cg01851385_BC21	grey	pink	magenta	purple
cg01851399_TC21	turquoise	NA	brown	turquoise
cg01851411_BC21	greenyellow	black	grey	turquoise
cg01851450_BC21	turquoise	purple	NA	turquoise
cg01851632_TC21	NA	brown	grey	NA
cg01851672_BC21	NA	NA	grey	NA
cg01851782_BC21	NA	NA	orange	NA
cg01851793_BC21	grey	blue	grey	blue
cg01851850_TC21	lightcyan	salmon	brown	darkturquoise
cg01851857_BC21	NA	grey	grey	NA
cg01851874_BC12	NA	NA	yellow	red
cg01851883_TC21	grey	grey	grey	grey
cg01851896_BC21	blue	brown	grey	green
cg01851901_BC21	NA	NA	grey	turquoise
cg01851918_TC21	turquoise	brown	grey	brown
cg01851928_TC21	NA	NA	NA	grey
cg01851934_BC21	blue	grey	NA	grey
cg01851953_BC21	darkgreen	greenyellow	grey	grey
cg01851968_TC11	black	grey	yellow	red
cg01851970_BC21	grey	NA	NA	NA
cg01851981_BC21	NA	magenta	grey	brown
cg01851998_TC21	grey	grey	NA	grey
cg01852001_TC21	turquoise	grey	grey	grey
cg01852035_BC21	grey	grey	grey	grey
cg01852049_TC21	cyan	grey	grey	grey
cg01852063_BC11	grey	NA	NA	NA
cg01852066_TC21	NA	brown	NA	brown
cg01852067_BC21	saddlebrown	grey	NA	brown
cg01852077_TC21	NA	NA	grey	turquoise
cg01852082_BC21	NA	brown	blue	turquoise
cg01852089_TC21	grey	NA	grey	NA
cg01852101_BC21	turquoise	grey	grey	grey
cg01852186_BC21	turquoise	grey	royalblue	green
cg01852229_BC21	grey	blue	NA	NA
cg01852238_TC21	blue	grey	yellow	blue
cg01852244_TC11	grey	grey	grey	grey
cg01852293_BC21	NA	NA	grey	grey
cg01852379_TC21	brown	NA	brown	brown
cg01852441_BC21	grey	NA	NA	turquoise
cg01852476_TC21	blue	NA	pink	turquoise
cg01852509_BC21	NA	grey	grey	green
cg01852522_BC11	turquoise	turquoise	grey	brown
cg01852560_TC21	red	pink	magenta	purple
cg01852637_TC21	midnightblue	NA	grey	grey
cg01852648_TC21	blue	NA	NA	NA
cg01852658_BC21	grey	NA	NA	NA
cg01852765_TC21	black	NA	NA	turquoise
cg01852975_BC21	NA	grey	NA	NA
cg01852992_TC21	green	red	greenyellow	black
cg01853012_TC21	grey	brown	grey	brown
cg01853033_TC21	lightgreen	NA	darkorange	tan
cg01853058_BC21	brown	green	grey	yellow
cg01853079_TC21	grey	grey	salmon	grey
cg01853238_BC21	turquoise	NA	red	tan
cg01853276_TC11	NA	blue	NA	lightgreen
cg01853334_BC21	paleturquoise	brown	grey	cyan
cg01853346_BC21	NA	yellow	pink	brown
cg01853347_TC21	grey	grey	grey	magenta
cg01853427_BC21	grey	grey	turquoise	NA
cg01853436_BC21	magenta	grey	turquoise	brown
cg01853468_BC21	lightyellow	blue	grey	blue
cg01853526_TC21	turquoise	green	grey	turquoise
cg01853541_TC21	NA	grey	grey	grey
cg01853561_BC21	grey	NA	NA	darkorange
cg01853611_BC21	magenta	black	yellow	blue
cg01853632_TC11	blue	grey60	orange	grey
cg01853648_TC21	grey	NA	grey	lightyellow
cg01853665_TC21	grey	NA	NA	NA
cg01853818_BC21	turquoise	grey	grey	grey
cg01853828_BC21	NA	grey	grey	salmon
cg01853848_BC21	NA	NA	salmon	lightyellow
cg01853895_BC21	grey	NA	grey	turquoise
cg01853949_BC21	grey	yellow	NA	tan
cg01853974_BC21	grey	grey	grey	grey
cg01854039_BC21	salmon	blue	grey	brown
cg01854076_BC21	NA	blue	turquoise	red
cg01854097_BC21	skyblue	NA	red	blue
cg01854144_BC21	grey	grey	midnightblue	grey
cg01854179_TC21	NA	grey	grey	grey
cg01854229_BC21	grey	grey	grey	turquoise
cg01854277_BC21	NA	grey	grey	NA
cg01854338_BC21	lightcyan	grey	cyan	grey
cg01854354_TC21	orange	grey	grey	blue
cg01854440_BC21	grey	blue	grey	blue
cg01854451_BC21	grey	grey	blue	midnightblue
cg01854462_BC21	blue	brown	salmon	turquoise
cg01854491_TC11	grey	grey	grey	orange
cg01854499_TC21	pink	grey	grey	turquoise
cg01854538_BC21	grey	NA	grey	grey
cg01854579_BC21	lightcyan	grey	grey	grey
cg01854588_TC21	blue	grey	NA	blue
cg01854591_TC21	grey	brown	grey	blue
cg01854641_BC21	grey	NA	red	grey
cg01854676_BC21	blue	yellow	grey	brown
cg01854776_BC11	black	NA	yellow	tan
cg01854803_TC11	NA	NA	NA	grey
cg01854830_BC21	NA	grey	grey	NA
cg01854886_TC21	grey	grey	grey	blue
cg01854920_BC21	NA	NA	grey	green
cg01854931_TC21	red	pink	greenyellow	black
cg01854944_BC21	grey	NA	grey	NA
cg01854948_BC21	grey	grey	red	green
cg01854969_TC11	NA	blue	NA	blue
cg01854987_TC21	NA	NA	grey	red
cg01855010_TC21	NA	brown	yellow	brown
cg01855013_BC21	greenyellow	turquoise	red	green
cg01855027_BC21	lightcyan	grey	grey	grey
cg01855070_TC21	grey	yellow	grey	turquoise
cg01855173_TC21	grey	grey	grey	turquoise
cg01855245_BC21	grey	grey	grey	grey
cg01855272_TC21	lightgreen	turquoise	grey	NA
cg01855290_TC21	NA	grey	grey	grey60
cg01855292_TC21	grey	yellow	black	darkgreen
cg01855295_TC21	darkorange	grey	turquoise	brown
cg01855296_TC21	grey	grey	turquoise	brown
cg01855313_BC21	NA	NA	grey	NA
cg01855349_TC21	NA	grey	grey	grey
cg01855540_TC21	yellow	NA	darkred	red
cg01855565_BC21	grey	grey	grey	blue
cg01855585_TC21	NA	NA	grey	NA
cg01855601_BC21	grey	grey	grey	grey
cg01855613_TC21	turquoise	grey	grey	NA
cg01855636_BC21	grey	grey	grey	grey
cg01855674_TC21	darkorange	NA	NA	NA
cg01855711_TC21	grey	grey	grey	grey
cg01855735_TC21	grey	NA	NA	NA
cg01855835_BC21	grey	grey	grey	grey
cg01855858_TC21	grey	grey	green	NA
cg01855878_BC21	grey	grey	grey	grey
cg01855889_BC21	turquoise	green	grey	NA
cg01855913_BC21	NA	grey	black	grey
cg01855940_BC21	NA	turquoise	grey	magenta
cg01855980_BC21	NA	NA	grey	turquoise
cg01855986_TC21	grey	NA	grey	turquoise
cg01855997_BC21	red	pink	magenta	purple
cg01856007_TC11	NA	NA	grey	turquoise
cg01856053_BC21	turquoise	brown	grey	magenta
cg01856134_BC21	NA	NA	grey	grey
cg01856145_TC21	NA	NA	grey	turquoise
cg01856165_TC21	NA	NA	grey	NA
cg01856178_TC21	grey	yellow	tan	brown
cg01856183_TC21	lightgreen	grey	tan	grey
cg01856276_BC21	NA	NA	grey	tan
cg01856351_BC21	NA	magenta	purple	brown
cg01856383_BC21	grey	grey60	grey	grey
cg01856384_TC21	NA	turquoise	red	NA
cg01856414_BC21	brown	grey	grey	NA
cg01856427_TC21	purple	grey	grey	grey
cg01856455_TC21	grey	brown	NA	lightcyan
cg01856464_BC21	NA	NA	grey	NA
cg01856509_BC21	NA	yellow	turquoise	brown
cg01856525_TC11	grey	NA	NA	lightgreen
cg01856529_BC21	blue	NA	green	NA
cg01856536_TC21	saddlebrown	brown	NA	blue
cg01856539_TC21	NA	turquoise	grey	turquoise
cg01856541_BC21	blue	grey	grey	turquoise
cg01856542_TC21	salmon	grey	NA	turquoise
cg01856558_BC21	NA	NA	lightgreen	NA
cg01856600_TC21	NA	NA	grey	NA
cg01856640_TC21	green	red	grey	black
cg01856645_TC11	grey	greenyellow	grey	grey
cg01856692_TC21	tan	blue	NA	blue
cg01856709_BC21	violet	turquoise	salmon	yellow
cg01856754_TC21	turquoise	turquoise	pink	green
cg01856826_TC21	blue	yellow	grey	brown
cg01856850_BC21	blue	yellow	NA	brown
cg01856887_BC21	lightgreen	blue	grey	brown
cg01856888_TC21	brown	green	brown	grey
cg01856899_BC21	NA	greenyellow	grey	NA
cg01857051_BC21	purple	yellow	grey	pink
cg01857114_BC21	cyan	grey	grey	grey
cg01857151_BC21	grey	grey	grey	turquoise
cg01857171_TC21	grey	brown	grey	blue
cg01857186_TC21	NA	NA	turquoise	NA
cg01857235_TC21	blue	brown	NA	brown
cg01857253_BC11	red	pink	magenta	purple
cg01857260_TC21	grey	magenta	grey	grey
cg01857262_BC21	yellow	NA	grey	NA
cg01857323_BC21	darkred	NA	grey	red
cg01857344_BC21	green	red	greenyellow	black
cg01857379_TC21	grey	grey	grey	brown
cg01857420_BC21	grey	grey	red	turquoise
cg01857465_BC21	NA	NA	grey	NA
cg01857482_TC21	turquoise	grey	grey	grey
cg01857494_BC21	NA	NA	grey	grey
cg01857587_BC21	grey	grey	grey	grey
cg01857595_BC21	grey	NA	grey	brown
cg01857597_BC21	darkred	blue	red	magenta
cg01857615_BC21	black	blue	yellow	blue
cg01857704_TC21	green	red	greenyellow	black
cg01857718_BC21	purple	NA	grey	grey
cg01857748_TC21	NA	turquoise	turquoise	turquoise
cg01857812_BC21	NA	greenyellow	grey	grey
cg01857819_BC11	blue	NA	grey	NA
cg01857824_BC21	darkgrey	grey	turquoise	grey
cg01857829_TC11	NA	NA	grey	NA
cg01857838_BC21	pink	grey	darkorange	grey
cg01857863_BC21	blue	yellow	black	brown
cg01857868_BC21	brown	yellow	brown	yellow
cg01857925_BC21	lightyellow	grey	grey	grey
cg01857948_TC21	NA	NA	NA	blue
cg01857977_BC21	grey	grey	grey	grey
cg01858014_BC21	grey	grey	grey	grey
cg01858111_BC21	purple	yellow	NA	tan
cg01858117_BC21	grey	NA	turquoise	red
cg01858157_TC21	grey	grey	grey	NA
cg01858173_BC21	darkred	NA	NA	NA
cg01858205_BC21	grey	grey	pink	red
cg01858337_BC11	turquoise	turquoise	NA	grey
cg01858394_TC21	NA	blue	grey	NA
cg01858428_BC21	purple	black	NA	turquoise
cg01858449_BC21	NA	yellow	red	brown
cg01858467_TC21	grey	cyan	brown	blue
cg01858517_BC21	NA	NA	grey	NA
cg01858550_BC21	NA	grey	grey	turquoise
cg01858556_BC21	grey	grey	pink	grey
cg01858559_BC21	grey	grey	grey	grey
cg01858583_BC11	darkorange	salmon	grey	grey
cg01858660_BC21	grey	grey	grey	grey
cg01858668_BC21	blue	brown	grey	pink
cg01858696_BC21	NA	brown	NA	brown
cg01858698_BC21	yellow	turquoise	grey	green
cg01858712_TC21	purple	yellow	grey	blue
cg01858828_TC21	grey	turquoise	NA	blue
cg01858895_BC21	grey	NA	grey	brown
cg01858985_BC21	grey	NA	NA	NA
cg01859191_BC21	grey	brown	NA	NA
cg01859228_TC21	yellow	yellow	grey	pink
cg01859237_BC21	cyan	NA	NA	blue
cg01859299_BC21	NA	turquoise	grey	greenyellow
cg01859321_TC21	grey	grey	grey	red
cg01859340_TC21	NA	NA	grey	NA
cg01859360_BC21	royalblue	brown	grey	tan
cg01859363_TC21	yellow	turquoise	grey	green
cg01859392_TC21	grey	green	red	grey
cg01859399_BC21	turquoise	lightcyan	grey	NA
cg01859415_TC21	NA	grey	grey	NA
cg01859445_TC21	grey	grey	grey	grey
cg01859460_TC21	darkgreen	brown	grey	tan
cg01859549_BC21	darkgrey	yellow	grey	brown
cg01859616_BC21	turquoise	turquoise	purple	green
cg01859621_TC21	grey	grey	pink	grey
cg01859669_BC21	NA	NA	pink	turquoise
cg01859872_TC21	grey	NA	grey	grey
cg01860010_BC21	turquoise	NA	NA	grey
cg01860021_BC21	lightyellow	turquoise	grey	brown
cg01860054_TC21	NA	NA	NA	royalblue
cg01860063_TC21	NA	NA	grey	yellow
cg01860085_TC21	grey	grey	grey	pink
cg01860087_BC21	NA	NA	grey	NA
cg01860091_BC21	blue	grey	NA	turquoise
cg01860101_BC21	grey	blue	black	blue
cg01860142_TC21	royalblue	yellow	salmon	brown
cg01860201_BC21	grey	NA	NA	NA
cg01860271_TC21	grey	yellow	grey	lightcyan
cg01860287_BC21	grey	brown	grey	blue
cg01860311_BC21	NA	NA	NA	turquoise
cg01860356_BC21	NA	blue	yellow	blue
cg01860370_TC11	yellow	grey	grey	lightgreen
cg01860378_BC21	greenyellow	brown	black	turquoise
cg01860396_BC21	grey	grey	red	grey
cg01860489_BC21	blue	yellow	NA	brown
cg01860545_TC21	grey	grey	grey	grey
cg01860693_TC21	NA	NA	yellow	blue
cg01860705_BC21	blue	yellow	grey	brown
cg01860741_BC21	grey	grey	grey	NA
cg01860743_TC11	darkred	grey	grey	green
cg01860745_BC21	darkred	brown	NA	blue
cg01860753_BC11	NA	NA	grey	NA
cg01860763_BC21	turquoise	turquoise	grey	turquoise
cg01860767_BC21	darkred	NA	blue	brown
cg01860774_TC21	skyblue	grey	grey	grey
cg01860805_BC11	blue	grey	NA	tan
cg01860849_BC21	turquoise	grey	grey	grey
cg01860897_TC21	blue	NA	grey	NA
cg01860912_TC21	grey	NA	grey	NA
cg01860941_BC21	grey	grey	blue	turquoise
cg01860943_TC21	NA	NA	NA	grey
cg01860944_TC21	grey	grey	grey	grey
cg01861019_BC21	darkturquoise	grey	grey	red
cg01861042_TC21	grey	grey	grey	greenyellow
cg01861060_TC21	greenyellow	NA	NA	NA
cg01861070_BC21	NA	NA	NA	turquoise
cg01861107_BC21	green	red	greenyellow	black
cg01861131_TC21	grey	turquoise	grey	blue
cg01861257_BC21	grey	grey	black	turquoise
cg01861259_BC21	NA	NA	turquoise	NA
cg01861277_BC21	grey	turquoise	grey	blue
cg01861307_BC21	grey	NA	grey	brown
cg01861344_TC11	grey	grey	grey	grey
cg01861359_TC21	black	yellow	NA	darkorange
cg01861377_TC21	darkred	turquoise	grey	green
cg01861447_BC21	grey	yellow	NA	blue
cg01861509_BC21	darkgrey	grey	green	turquoise
cg01861537_BC21	grey	grey	blue	grey
cg01861573_BC21	NA	turquoise	grey	grey
cg01861591_TC21	grey	yellow	grey	blue
cg01861603_TC21	grey	grey	grey	grey
cg01861613_TC21	grey	grey	turquoise	blue
cg01861647_BC21	turquoise	NA	NA	NA
cg01861690_TC11	red	pink	magenta	purple
cg01861721_BC21	NA	NA	grey	red
cg01861799_BC21	pink	yellow	grey	brown
cg01861825_TC21	black	turquoise	grey	greenyellow
cg01861827_TC21	blue	green	grey	red
cg01861913_TC21	NA	NA	brown	NA
cg01862034_TC21	grey	brown	grey	grey
cg01862036_BC11	turquoise	black	grey	grey
cg01862052_TC21	grey	brown	red	brown
cg01862056_BC21	darkgrey	grey	black	grey
cg01862152_BC21	turquoise	grey	grey	lightyellow
cg01862160_TC21	NA	NA	grey	NA
cg01862164_BC21	grey	grey	grey	blue
cg01862248_BC21	grey	grey	grey	grey
cg01862357_TC21	grey	grey	NA	grey
cg01862363_TC11	darkorange	brown	royalblue	brown
cg01862420_BC21	NA	NA	grey	NA
cg01862457_BC21	purple	grey	royalblue	grey
cg01862641_TC21	grey	greenyellow	grey	grey
cg01862650_TC21	turquoise	tan	grey	grey
cg01862722_BC21	grey	turquoise	blue	turquoise
cg01862812_BC21	yellow	grey	turquoise	grey
cg01862828_TC21	grey	greenyellow	grey	grey
cg01862897_BC21	greenyellow	turquoise	turquoise	greenyellow
cg01863006_BC21	grey	grey	blue	grey
cg01863011_BC21	NA	grey	grey	grey
cg01863013_TC21	blue	NA	NA	grey
cg01863042_BC21	grey	greenyellow	grey	grey
cg01863081_BC21	NA	grey	grey	grey
cg01863090_TC21	grey	yellow	grey	darkgreen
cg01863123_BC21	purple	magenta	grey	brown
cg01863160_BC21	turquoise	black	red	green
cg01863226_BC21	cyan	grey	NA	darkgreen
cg01863280_BC21	NA	NA	grey	NA
cg01863290_BC21	turquoise	NA	grey	lightyellow
cg01863319_BC11	NA	NA	NA	blue
cg01863392_BC21	yellow	yellow	purple	pink
cg01863419_BC21	NA	brown	NA	grey
cg01863484_BC21	grey	grey	grey	grey
cg01863510_BC21	grey	grey	NA	turquoise
cg01863593_BC21	NA	grey	grey	grey
cg01863596_TC21	NA	yellow	yellow	blue
cg01863674_BC21	turquoise	brown	grey	grey
cg01863682_BC21	turquoise	NA	NA	NA
cg01863693_BC21	grey	grey	grey	NA
cg01863731_BC21	black	yellow	NA	blue
cg01863846_BC21	black	NA	grey	red
cg01863964_TC21	darkturquoise	brown	grey	blue
cg01863969_TC21	grey	NA	grey	grey
cg01864026_BC21	brown	green	green	yellow
cg01864032_TC21	red	pink	magenta	purple
cg01864069_TC21	grey	grey	NA	black
cg01864100_TC21	grey	NA	NA	lightcyan
cg01864111_TC21	brown	yellow	grey	brown
cg01864119_BC21	turquoise	yellow	yellow	tan
cg01864127_BC21	grey	grey	grey	grey
cg01864178_BC21	blue	turquoise	black	grey
cg01864230_TC12	grey	NA	NA	NA
cg01864251_TC21	blue	turquoise	grey	grey
cg01864326_TC21	grey	grey	grey	turquoise
cg01864336_BC21	NA	blue	red	brown
cg01864395_BC21	NA	grey	grey	magenta
cg01864402_BC21	turquoise	yellow	yellow	brown
cg01864431_BC21	NA	yellow	salmon	brown
cg01864451_BC21	NA	grey	grey	NA
cg01864468_TC21	red	grey	grey	purple
cg01864535_BC21	lightyellow	grey	red	turquoise
cg01864564_TC21	NA	NA	grey	NA
cg01864699_TC21	lightcyan	grey	grey	grey
cg01864750_BC21	turquoise	NA	NA	NA
cg01864791_BC21	blue	brown	grey	blue
cg01864836_BC21	NA	turquoise	grey	brown
cg01864933_BC21	grey	grey	NA	blue
cg01864948_TC21	grey	grey	grey	grey
cg01864957_BC21	NA	grey	grey	midnightblue
cg01864982_BC21	NA	turquoise	grey	NA
cg01864991_BC21	green	NA	green	NA
cg01865014_BC21	darkgreen	NA	grey	NA
cg01865091_TC21	NA	NA	NA	blue
cg01865118_BC21	grey	NA	grey	grey
cg01865132_BC21	lightgreen	grey	grey	grey
cg01865197_TC21	magenta	grey	grey	turquoise
cg01865231_TC21	steelblue	NA	NA	turquoise
cg01865255_BC21	NA	NA	grey	grey
cg01865279_BC21	grey	yellow	grey	turquoise
cg01865313_TC21	yellow	grey	grey	red
cg01865484_BC21	grey	blue	grey	midnightblue
cg01865561_TC21	brown	grey	brown	yellow
cg01865578_BC21	NA	NA	grey	NA
cg01865609_TC21	NA	NA	grey	NA
cg01865721_BC21	grey	turquoise	NA	green
cg01865773_BC21	tan	blue	grey	brown
cg01865786_BC21	turquoise	NA	green	cyan
cg01865825_TC11	NA	NA	grey	NA
cg01865916_BC21	turquoise	blue	green	blue
cg01865923_BC21	darkred	grey	midnightblue	darkred
cg01865937_TC21	NA	NA	grey	NA
cg01865952_BC21	NA	turquoise	grey	blue
cg01866022_BC11	blue	grey	darkturquoise	grey
cg01866066_TC21	green	red	greenyellow	black
cg01866091_TC21	NA	NA	grey	NA
cg01866148_BC11	grey	NA	NA	NA
cg01866178_TC21	grey	grey	grey	turquoise
cg01866215_TC11	grey	grey	grey	NA
cg01866301_TC21	grey	grey	grey	grey
cg01866303_BC21	grey	yellow	pink	brown
cg01866308_TC21	blue	lightcyan	grey	brown
cg01866359_BC21	grey	grey	grey	grey
cg01866367_BC21	grey	NA	NA	NA
cg01866407_BC21	grey	yellow	green	brown
cg01866431_TC11	NA	greenyellow	grey	turquoise
cg01866455_TC21	NA	turquoise	grey	blue
cg01866508_BC21	NA	grey	NA	grey
cg01866518_TC21	NA	yellow	yellow	blue
cg01866551_TC11	NA	NA	grey	NA
cg01866562_BC21	magenta	NA	NA	grey
cg01866689_TC21	grey	grey	grey	grey
cg01866707_BC21	skyblue	NA	grey	royalblue
cg01866770_BC21	turquoise	grey	grey	grey
cg01866805_BC21	NA	NA	midnightblue	grey
cg01866814_TC21	grey	grey	grey	grey
cg01866861_TC21	turquoise	blue	turquoise	darkgrey
cg01866895_BC21	NA	blue	NA	grey
cg01866897_TC21	grey	grey	brown	yellow
cg01866942_BC21	NA	NA	tan	NA
cg01866960_TC21	grey	green	white	turquoise
cg01867004_TC21	NA	NA	green	NA
cg01867031_BC21	NA	NA	blue	NA
cg01867174_BC11	grey	magenta	NA	grey
cg01867188_TC21	blue	grey	grey	grey
cg01867298_TC21	NA	black	blue	green
cg01867395_TC11	grey	grey	black	blue
cg01867433_TC11	turquoise	NA	NA	NA
cg01867521_TC21	NA	NA	grey	NA
cg01867538_BC21	turquoise	NA	salmon	grey
cg01867561_BC21	greenyellow	greenyellow	grey	grey
cg01867602_BC21	grey	grey	NA	NA
cg01867647_TC11	NA	grey	NA	NA
cg01867652_BC21	grey	turquoise	blue	blue
cg01867653_BC21	turquoise	NA	grey	NA
cg01867663_BC21	brown	turquoise	brown	turquoise
cg01867682_BC21	pink	yellow	grey	pink
cg01867696_BC21	grey	grey	grey	grey
cg01867764_TC21	brown	NA	pink	turquoise
cg01867776_TC21	NA	grey	grey	turquoise
cg01867925_BC21	NA	NA	black	turquoise
cg01867930_TC21	grey	grey	NA	turquoise
cg01868022_BC21	grey	NA	NA	grey
cg01868071_BC21	grey	NA	grey	NA
cg01868106_BC21	NA	NA	grey	NA
cg01868128_TC21	lightgreen	grey	grey	grey
cg01868187_BC21	lightyellow	grey	turquoise	grey
cg01868263_BC21	NA	NA	pink	turquoise
cg01868338_BC21	grey	grey	brown	grey
cg01868347_BC21	turquoise	turquoise	grey	brown
cg01868487_BC21	grey	grey	grey	grey
cg01868499_BC21	cyan	brown	grey	grey
cg01868546_BC21	grey	yellow	grey	darkgrey
cg01868551_TC21	grey	grey	grey	grey
cg01868571_BC21	midnightblue	greenyellow	grey	grey
cg01868577_TC21	black	NA	grey	brown
cg01868588_TC21	turquoise	NA	NA	NA
cg01868607_TC21	turquoise	blue	grey	grey
cg01868616_TC21	darkorange	grey	green	blue
cg01868680_TC21	pink	NA	grey	grey
cg01868729_BC21	grey	yellow	grey	blue
cg01868745_BC21	darkgreen	grey	yellow	tan
cg01868755_TC21	NA	NA	black	NA
cg01868762_TC21	grey60	NA	NA	grey
cg01868766_BC21	grey	turquoise	grey	grey
cg01868781_TC21	purple	grey	NA	turquoise
cg01868791_TC21	grey	NA	turquoise	NA
cg01868835_TC21	grey	grey	grey	grey
cg01868838_TC21	grey	grey	turquoise	grey
cg01868869_BC21	orange	grey	grey	turquoise
cg01868919_TC21	lightgreen	greenyellow	grey	grey
cg01869007_BC21	grey	brown	NA	brown
cg01869028_TC21	brown	green	brown	yellow
cg01869041_BC21	turquoise	brown	NA	NA
cg01869090_BC21	NA	grey	grey	lightcyan
cg01869093_BC21	black	blue	grey	red
cg01869116_TC21	NA	NA	black	NA
cg01869118_BC21	NA	NA	NA	green
cg01869138_BC21	grey	greenyellow	grey	grey
cg01869154_BC21	grey	NA	turquoise	NA
cg01869164_BC21	lightcyan	NA	darkturquoise	grey
cg01869182_BC21	black	NA	yellow	red
cg01869186_TC21	grey	NA	grey	green
cg01869219_TC21	NA	blue	NA	NA
cg01869229_BC11	grey	grey	grey	grey
cg01869233_TC21	NA	turquoise	grey	green
cg01869283_TC21	lightgreen	grey	grey	grey
cg01869288_TC21	NA	NA	brown	yellow
cg01869307_BC21	grey60	grey	blue	brown
cg01869342_TC21	grey	grey	grey	turquoise
cg01869360_TC21	turquoise	grey	grey	grey
cg01869388_TC21	grey	grey	grey	grey
cg01869410_TC21	NA	NA	grey	NA
cg01869503_TC21	grey	grey	grey	grey
cg01869548_BC21	grey	blue	grey	blue
cg01869554_BC21	darkgreen	NA	brown	blue
cg01869605_BC21	NA	turquoise	darkgreen	turquoise
cg01869606_TC21	turquoise	grey	turquoise	turquoise
cg01869632_TC21	NA	grey	grey	red
cg01869657_BC11	grey	grey	grey	NA
cg01869765_BC11	red	pink	magenta	purple
cg01869804_BC21	grey	grey	grey	grey
cg01869896_BC21	grey	yellow	NA	brown
cg01869955_BC21	NA	grey	turquoise	grey
cg01869975_BC21	grey	yellow	grey	red
cg01870007_TC21	grey	NA	NA	NA
cg01870039_BC21	red	pink	magenta	grey
cg01870058_TC21	NA	NA	pink	turquoise
cg01870084_TC21	blue	NA	grey	grey
cg01870113_BC21	NA	NA	NA	green
cg01870247_TC21	brown	green	brown	yellow
cg01870290_BC21	grey	grey	grey	grey
cg01870330_TC21	NA	NA	grey	NA
cg01870460_BC21	lightcyan	grey	brown	NA
cg01870480_BC21	black	yellow	grey	tan
cg01870485_BC21	grey	brown	grey	brown
cg01870519_BC21	grey	grey	grey	grey
cg01870557_BC21	grey	NA	NA	NA
cg01870580_BC21	grey	brown	grey	blue
cg01870619_BC11	grey	grey	NA	grey
cg01870629_BC21	grey	NA	grey	grey
cg01870646_TC21	turquoise	turquoise	grey	green
cg01870657_BC21	turquoise	yellow	purple	brown
cg01870681_TC21	royalblue	NA	NA	NA
cg01870690_BC21	turquoise	yellow	grey	red
cg01870706_TC21	grey	NA	NA	turquoise
cg01870826_BC21	grey	grey	grey	grey
cg01870847_BC21	NA	brown	NA	brown
cg01870850_BC21	grey	turquoise	green	salmon
cg01870865_BC21	blue	NA	NA	NA
cg01870907_BC21	NA	grey	NA	grey
cg01870916_TC21	grey	grey	grey	turquoise
cg01870968_TC21	NA	blue	NA	grey
cg01870976_TC21	yellow	yellow	turquoise	brown
cg01870994_BC21	grey	grey	blue	grey
cg01871061_BC21	grey	brown	blue	grey
cg01871077_BC21	turquoise	NA	NA	grey
cg01871214_TC21	NA	turquoise	grey	blue
cg01871243_BC21	darkgreen	grey	grey	NA
cg01871282_BC21	grey	NA	grey	grey
cg01871339_BC21	grey	grey	grey	turquoise
cg01871358_BC21	grey	NA	turquoise	grey60
cg01871427_TC21	NA	brown	blue	turquoise
cg01871498_BC21	grey60	grey	grey	turquoise
cg01871526_TC21	grey	grey	black	yellow
cg01871533_BC21	salmon	grey	grey	cyan
cg01871539_BC21	darkturquoise	yellow	grey	turquoise
cg01871590_TC21	grey	brown	grey	brown
cg01871595_TC21	NA	NA	grey	NA
cg01871682_TC21	NA	brown	blue	grey
cg01871688_BC21	NA	NA	grey	blue
cg01871722_BC21	grey	grey	grey	blue
cg01871763_BC21	NA	NA	grey	turquoise
cg01871765_BC21	turquoise	NA	grey	NA
cg01871816_BC21	grey	blue	NA	grey
cg01871829_BC11	NA	NA	NA	turquoise
cg01871907_BC21	grey	green	grey	grey
cg01871920_BC11	grey	grey	grey	grey
cg01872032_TC21	grey	grey	grey	grey
cg01872048_BC21	turquoise	NA	NA	grey
cg01872074_TC21	grey	blue	NA	green
cg01872122_BC21	black	NA	tan	lightcyan
cg01872224_TC21	NA	NA	skyblue	turquoise
cg01872253_TC21	grey	NA	NA	grey
cg01872324_BC21	NA	brown	purple	pink
cg01872330_BC21	blue	yellow	NA	brown
cg01872418_TC21	grey	brown	turquoise	brown
cg01872512_BC21	turquoise	NA	purple	grey
cg01872544_BC21	grey60	yellow	green	blue
cg01872581_BC21	blue	brown	grey	grey
cg01872584_BC21	grey	grey	grey	grey
cg01872593_TC21	grey	grey	grey	grey60
cg01872649_TC21	pink	NA	grey	brown
cg01872719_BC21	grey	grey	white	grey
cg01872771_BC21	NA	NA	grey	black
cg01872782_BC21	yellow	NA	blue	midnightblue
cg01872901_BC21	NA	NA	grey	cyan
cg01872912_TC21	grey	yellow	grey	grey
cg01872947_BC21	turquoise	blue	NA	grey60
cg01872971_BC21	grey	grey	grey	grey
cg01873005_TC21	turquoise	NA	lightyellow	NA
cg01873043_BC21	NA	NA	grey	cyan
cg01873085_BC21	NA	yellow	grey	NA
cg01873087_TC11	red	pink	magenta	purple
cg01873119_TC21	brown	green	brown	yellow
cg01873127_BC21	yellow	grey	grey	grey
cg01873143_BC21	NA	NA	grey	darkred
cg01873153_TC21	grey	brown	grey	brown
cg01873213_TC21	greenyellow	grey	purple	NA
cg01873236_BC21	turquoise	NA	NA	NA
cg01873249_TC21	grey	grey	cyan	grey
cg01873270_BC21	turquoise	turquoise	blue	green
cg01873277_BC21	grey	grey	grey	red
cg01873305_BC21	grey	grey	grey	grey
cg01873334_TC11	NA	NA	grey	NA
cg01873369_BC21	blue	yellow	blue	tan
cg01873427_BC21	NA	NA	grey	NA
cg01873462_BC21	greenyellow	NA	NA	grey
cg01873469_TC21	grey	blue	NA	brown
cg01873476_TC21	greenyellow	grey	grey	NA
cg01873488_TC21	NA	grey	NA	NA
cg01873493_TC21	greenyellow	NA	NA	NA
cg01873520_BC21	grey	NA	NA	NA
cg01873527_TC21	purple	grey	NA	NA
cg01873552_TC21	NA	midnightblue	green	NA
cg01873583_TC21	NA	NA	grey	NA
cg01873590_TC21	grey	grey	NA	NA
cg01873598_TC21	NA	NA	grey	grey
cg01873604_TC21	grey	grey	NA	NA
cg01873610_TC21	NA	NA	NA	grey
cg01873619_BC21	NA	NA	grey	turquoise
cg01873623_BC21	darkgreen	NA	grey	NA
cg01873624_TC21	magenta	brown	grey	NA
cg01873637_BC21	grey	grey	grey	grey
cg01873687_TC21	NA	NA	NA	grey
cg01873690_BC21	grey	magenta	lightgreen	NA
cg01873691_TC21	NA	NA	NA	red
cg01873694_TC21	NA	turquoise	grey	grey
cg01873696_BC21	grey	NA	NA	NA
cg01873729_BC21	NA	NA	NA	grey
cg01873734_BC21	blue	NA	NA	NA
cg01873760_TC21	grey	salmon	NA	grey
cg01873776_BC21	blue	turquoise	NA	red
cg01873786_TC21	grey	grey	grey	grey
cg01873817_BC21	blue	NA	NA	NA
cg01873823_TC21	brown	NA	brown	yellow
cg01873832_TC21	grey	NA	grey	grey
cg01873869_BC21	grey	grey	pink	turquoise
cg01873977_BC21	pink	NA	grey	brown
cg01873983_TC21	tan	grey	grey	brown
cg01874067_BC21	grey	NA	grey	grey
cg01874092_BC21	NA	NA	grey	NA
cg01874152_BC21	grey	grey	grey	grey
cg01874159_BC21	NA	NA	NA	blue
cg01874160_BC21	grey	NA	NA	blue
cg01874239_BC21	purple	grey	blue	turquoise
cg01874309_TC21	grey	grey	grey	grey
cg01874329_BC21	NA	grey	grey	black
cg01874337_BC21	NA	NA	NA	grey
cg01874403_BC21	grey	turquoise	grey	green
cg01874404_TC21	grey	NA	salmon	turquoise
cg01874407_BC21	grey	grey	grey	blue
cg01874410_BC21	NA	turquoise	grey	brown
cg01874417_TC21	brown	midnightblue	grey	yellow
cg01874426_BC21	green	red	greenyellow	black
cg01874458_TC21	grey	blue	grey	blue
cg01874461_TC21	grey	blue	yellow	blue
cg01874469_BC21	grey	blue	yellow	blue
cg01874478_BC21	darkgreen	brown	grey	NA
cg01874525_TC21	NA	blue	grey	blue
cg01874562_TC21	grey	blue	yellow	blue
cg01874578_BC21	blue	NA	NA	turquoise
cg01874624_TC11	NA	NA	grey	NA
cg01874640_BC21	NA	NA	grey	midnightblue
cg01874672_TC21	NA	NA	red	red
cg01874700_BC21	NA	black	NA	NA
cg01874707_BC21	turquoise	grey	grey	turquoise
cg01874729_TC21	grey	grey	brown	grey
cg01874756_BC21	yellow	magenta	grey	brown
cg01874771_TC21	orange	blue	grey	brown
cg01874783_BC21	turquoise	blue	black	blue
cg01874800_BC21	purple	brown	NA	NA
cg01874807_BC21	grey	grey	blue	turquoise
cg01874808_BC21	grey	yellow	green	brown
cg01874842_BC21	brown	magenta	tan	brown
cg01874857_TC21	brown	grey	green	grey
cg01874863_BC21	turquoise	blue	grey	brown
cg01874867_BC21	grey	grey	black	grey
cg01874869_BC11	NA	grey	NA	red
cg01874877_BC11	grey	grey	grey	green
cg01874880_BC21	darkred	grey	grey	purple
cg01874933_TC21	grey	grey	grey	grey
cg01874959_TC21	turquoise	grey	NA	cyan
cg01874968_TC21	grey	grey	pink	grey
cg01874976_BC21	NA	grey	blue	blue
cg01874993_BC21	NA	grey	salmon	grey
cg01875018_TC21	NA	NA	blue	NA
cg01875052_BC21	grey60	green	NA	blue
cg01875057_TC21	grey	grey	grey	grey
cg01875070_BC21	turquoise	turquoise	purple	greenyellow
cg01875087_BC21	yellow	grey	grey	grey
cg01875093_TC21	black	brown	grey	magenta
cg01875106_TC21	grey	grey	turquoise	green
cg01875118_BC21	NA	NA	grey	NA
cg01875144_TC21	paleturquoise	grey	grey	grey
cg01875154_BC21	lightcyan	salmon	brown	yellow
cg01875168_TC21	blue	blue	grey	royalblue
cg01875206_BC21	grey	grey	brown	yellow
cg01875450_BC21	turquoise	NA	brown	yellow
cg01875467_TC21	grey	grey	grey	blue
cg01875529_BC21	grey	brown	grey	grey
cg01875589_BC21	grey	grey	turquoise	grey
cg01875596_BC21	grey	yellow	grey	brown
cg01875648_BC21	NA	NA	green	blue
cg01875764_BC21	grey	grey	grey	lightcyan
cg01875784_TC21	NA	turquoise	grey	green
cg01875788_BC21	grey	grey	red	green
cg01875959_BC21	yellow	NA	NA	NA
cg01875986_BC21	turquoise	NA	turquoise	NA
cg01876049_BC21	turquoise	NA	pink	turquoise
cg01876101_BC21	lightyellow	NA	blue	brown
cg01876103_TC21	turquoise	grey	blue	grey
cg01876130_BC21	NA	black	royalblue	blue
cg01876176_BC21	darkturquoise	NA	grey	red
cg01876183_BC21	grey	NA	NA	turquoise
cg01876203_BC21	turquoise	blue	blue	brown
cg01876253_BC21	turquoise	NA	turquoise	turquoise
cg01876288_BC21	pink	grey	grey	red
cg01876338_BC21	NA	NA	brown	red
cg01876435_TC21	grey	NA	grey	grey
cg01876436_TC21	grey	grey	NA	turquoise
cg01876441_BC21	black	blue	yellow	blue
cg01876453_TC21	grey	grey	turquoise	green
cg01876490_BC21	grey	NA	grey	greenyellow
cg01876514_TC21	grey	grey	grey	turquoise
cg01876531_BC21	NA	brown	yellow	tan
cg01876548_BC21	grey	blue	grey	brown
cg01876578_TC21	grey	grey	grey	grey
cg01876619_BC21	NA	lightgreen	grey	brown
cg01876632_BC21	salmon	brown	grey	blue
cg01876670_TC21	grey	grey	grey	grey
cg01876717_BC21	grey	grey	NA	grey
cg01876724_BC21	blue	turquoise	NA	blue
cg01876729_TC21	grey	grey	NA	grey
cg01876733_TC21	brown	grey	grey	grey
cg01876771_TC21	blue	NA	grey	NA
cg01876832_TC21	purple	NA	turquoise	turquoise
cg01876874_BC21	NA	NA	grey	NA
cg01876904_BC21	grey	grey	grey	grey
cg01876934_BC21	NA	grey	NA	grey
cg01876970_BC21	grey	grey	grey	grey
cg01876978_TC21	NA	blue	midnightblue	NA
cg01877035_TC21	saddlebrown	grey	grey	grey
cg01877143_BC21	NA	NA	grey	NA
cg01877155_TC21	NA	NA	grey	NA
cg01877175_BC21	NA	NA	grey	grey
cg01877188_BC21	grey	grey	grey	grey
cg01877200_BC21	turquoise	turquoise	NA	green
cg01877203_TC21	NA	NA	red	NA
cg01877260_BC21	grey	grey	black	turquoise
cg01877352_TC21	NA	NA	NA	red
cg01877366_BC21	royalblue	yellow	yellow	pink
cg01877404_BC21	grey	grey	grey	brown
cg01877422_BC21	darkgreen	NA	NA	NA
cg01877442_BC21	NA	black	NA	NA
cg01877450_TC21	grey	grey	pink	blue
cg01877466_BC21	turquoise	NA	NA	NA
cg01877524_TC11	NA	NA	grey	NA
cg01877563_BC21	NA	NA	blue	lightyellow
cg01877565_TC21	grey	blue	grey	brown
cg01877590_BC21	blue	grey	grey	red
cg01877606_TC21	grey	grey	pink	blue
cg01877639_BC21	NA	NA	grey	NA
cg01877700_TC21	grey	green	magenta	yellow
cg01877776_BC21	black	brown	red	red
cg01877816_TC21	grey	grey	brown	grey
cg01877819_TC21	midnightblue	NA	darkgrey	NA
cg01877848_BC21	grey	grey	grey	grey
cg01877880_BC21	blue	brown	grey	pink
cg01877920_TC21	black	grey	grey	grey
cg01877936_BC21	tan	grey	grey	NA
cg01877937_TC21	grey	grey	grey	blue
cg01877961_BC21	brown	grey	brown	grey
cg01877962_BC21	grey	grey	pink	grey
cg01877977_BC21	grey	grey	grey	grey
cg01877987_BC21	NA	NA	grey	NA
cg01878019_BC21	grey	blue	NA	blue
cg01878140_TC21	black	turquoise	grey	red
cg01878157_BC21	grey	grey	grey	grey
cg01878163_BC21	NA	grey	NA	turquoise
cg01878214_TC21	NA	NA	grey	NA
cg01878216_BC21	turquoise	NA	turquoise	brown
cg01878252_TC21	grey	NA	grey	grey
cg01878268_BC21	grey	NA	grey	NA
cg01878281_BC21	grey	purple	NA	turquoise
cg01878288_BC21	paleturquoise	NA	NA	grey
cg01878308_BC21	skyblue	grey	grey	blue
cg01878356_TC21	grey	NA	grey	grey
cg01878362_TC21	brown	NA	NA	NA
cg01878366_TC21	grey	turquoise	grey	green
cg01878387_TC21	grey	grey	grey	grey
cg01878430_BC11	red	pink	magenta	purple
cg01878435_TC21	darkturquoise	NA	NA	green
cg01878437_BC21	grey	yellow	blue	grey
cg01878580_BC21	violet	blue	grey	blue
cg01878596_BC21	grey	NA	blue	grey
cg01878644_BC21	NA	blue	NA	turquoise
cg01878657_BC21	NA	green	NA	turquoise
cg01878703_BC21	NA	grey	NA	green
cg01878705_BC21	NA	NA	grey	NA
cg01878708_BC21	grey	purple	grey	turquoise
cg01878721_BC21	grey	grey	grey	grey
cg01878722_BC21	grey	grey	grey	brown
cg01878724_TC21	NA	NA	grey	NA
cg01878750_TC21	NA	blue	NA	blue
cg01878763_BC21	turquoise	grey	grey	grey
cg01878805_TC21	yellow	grey	blue	grey
cg01878807_BC21	grey	brown	NA	grey
cg01878876_TC21	NA	grey	red	yellow
cg01878931_BC21	grey	NA	grey	grey
cg01878940_BC21	grey	grey	grey	grey
cg01878960_BC21	grey	NA	grey	turquoise
cg01878963_BC21	grey	NA	grey	blue
cg01878979_BC21	grey	grey	NA	blue
cg01879015_BC21	NA	NA	grey	grey
cg01879039_BC21	NA	NA	grey	NA
cg01879048_TC21	grey	grey	yellow	salmon
cg01879056_BC21	darkturquoise	turquoise	grey	green
cg01879083_BC21	grey	grey	grey	turquoise
cg01879086_TC21	grey	yellow	green	brown
cg01879117_BC21	darkgreen	green	grey	grey
cg01879134_BC21	NA	grey	grey	grey
cg01879148_TC21	blue	NA	NA	NA
cg01879171_BC21	grey	black	grey	green
cg01879192_BC21	darkred	lightcyan	green	brown
cg01879211_TC21	grey	grey	grey	grey
cg01879227_BC21	brown	green	brown	yellow
cg01879257_BC21	brown	grey	grey	yellow
cg01879260_BC21	grey	cyan	grey	brown
cg01879315_BC21	grey	green	grey	yellow
cg01879365_TC21	grey	grey	tan	grey
cg01879371_TC21	grey	pink	grey	purple
cg01879420_BC21	grey	brown	grey	grey
cg01879460_TC21	NA	grey	grey	NA
cg01879488_TC21	grey	NA	NA	NA
cg01879490_BC21	grey	grey	yellow	grey
cg01879499_TC21	NA	grey	darkorange	green
cg01879506_BC21	grey	magenta	tan	grey
cg01879525_BC21	turquoise	grey	black	grey
cg01879543_BC21	NA	blue	darkred	blue
cg01879562_BC21	grey60	grey	red	turquoise
cg01879591_BC11	grey	NA	green	cyan
cg01879696_BC21	turquoise	turquoise	grey	salmon
cg01879723_BC21	blue	grey	grey	grey
cg01879744_BC21	grey	grey	brown	grey
cg01879779_BC21	grey	yellow	NA	brown
cg01879805_BC21	NA	NA	grey	NA
cg01879816_BC21	grey	NA	brown	NA
cg01879893_TC21	grey	yellow	turquoise	brown
cg01879945_BC21	turquoise	brown	NA	grey
cg01880032_TC21	NA	brown	skyblue	blue
cg01880051_BC21	grey	brown	grey	blue
cg01880113_BC21	NA	NA	pink	turquoise
cg01880148_BC21	darkgrey	turquoise	grey	turquoise
cg01880176_BC21	brown	green	grey	yellow
cg01880179_BC21	NA	turquoise	grey	grey
cg01880236_BC21	grey	grey	red	grey
cg01880290_BC21	grey	turquoise	grey	turquoise
cg01880321_TC11	NA	NA	grey	NA
cg01880357_TC21	grey	NA	turquoise	grey
cg01880359_BC21	lightcyan	NA	grey	NA
cg01880360_BC21	grey	grey	greenyellow	brown
cg01880378_BC21	grey	NA	NA	grey
cg01880399_BC21	paleturquoise	NA	grey	grey
cg01880463_TC21	turquoise	NA	NA	turquoise
cg01880484_BC21	turquoise	blue	greenyellow	grey
cg01880541_BC21	yellow	grey	grey	green
cg01880551_BC21	grey	turquoise	red	blue
cg01880569_BC21	NA	blue	grey	grey
cg01880639_BC21	grey	NA	grey	grey
cg01880648_BC21	grey	blue	tan	red
cg01880677_BC21	NA	grey	NA	blue
cg01880693_TC21	NA	NA	turquoise	greenyellow
cg01880824_TC21	pink	grey	greenyellow	turquoise
cg01880829_BC21	grey	grey	grey	salmon
cg01880929_TC21	grey	grey	grey	grey
cg01881009_BC21	yellow	grey	turquoise	grey
cg01881014_BC21	grey	grey	grey	grey
cg01881054_BC21	grey	grey	turquoise	grey
cg01881062_TC21	blue	yellow	blue	blue
cg01881128_TC21	turquoise	NA	green	NA
cg01881136_BC11	pink	yellow	NA	brown
cg01881182_BC21	NA	blue	grey	grey
cg01881265_BC21	lightgreen	grey	green	red
cg01881287_TC21	grey	grey	grey	grey
cg01881308_BC11	turquoise	grey	grey	green
cg01881315_TC21	NA	grey	darkgrey	turquoise
cg01881355_BC21	grey60	black	NA	blue
cg01881362_BC21	blue	turquoise	grey	salmon
cg01881378_BC21	grey	grey	NA	NA
cg01881428_TC21	NA	black	skyblue	blue
cg01881442_TC21	midnightblue	green	grey	yellow
cg01881444_TC21	grey	yellow	darkred	blue
cg01881464_BC21	blue	grey	grey	grey
cg01881474_TC21	grey60	turquoise	grey	green
cg01881476_BC21	grey	grey	grey	grey
cg01881536_BC21	grey	grey	grey	grey
cg01881549_TC21	brown	yellow	turquoise	red
cg01881639_BC21	NA	NA	NA	royalblue
cg01881642_TC21	NA	NA	grey	NA
cg01881643_TC21	grey	grey	NA	brown
cg01881664_TC21	grey	grey	NA	grey
cg01881688_BC21	grey	grey	grey	turquoise
cg01881742_TC21	grey	turquoise	grey	lightcyan
cg01881753_BC21	royalblue	pink	greenyellow	brown
cg01881761_BC21	grey	grey	cyan	grey
cg01881778_BC21	NA	grey	grey	lightgreen
cg01881782_BC21	NA	NA	yellow	red
cg01881820_BC21	grey	grey	grey	grey
cg01881828_TC21	turquoise	black	green	magenta
cg01881838_TC21	grey	grey	grey	grey
cg01881842_BC21	grey	grey	grey	blue
cg01881874_BC21	royalblue	grey	green	red
cg01881899_BC21	grey	brown	grey	pink
cg01881939_TC11	yellow	NA	NA	NA
cg01881965_BC21	blue	grey	brown	blue
cg01881966_BC21	grey	turquoise	brown	grey
cg01881971_TC21	grey	grey	grey	turquoise
cg01882033_TC11	NA	green	grey	yellow
cg01882036_TC21	grey	grey	black	grey
cg01882044_BC21	turquoise	grey	turquoise	grey
cg01882046_BC21	grey	NA	grey	NA
cg01882058_BC11	grey	grey	turquoise	grey
cg01882113_TC21	grey	NA	turquoise	turquoise
cg01882126_BC21	yellow	NA	NA	cyan
cg01882138_TC21	grey	grey	grey	pink
cg01882151_TC21	grey	grey	grey	turquoise
cg01882213_TC21	greenyellow	grey	pink	grey
cg01882249_TC21	grey	grey	pink	grey
cg01882260_BC21	NA	blue	grey	brown
cg01882292_BC21	blue	grey	grey	grey
cg01882308_BC21	grey	grey	grey	grey
cg01882380_BC21	lightcyan	grey	grey	grey
cg01882395_TC21	NA	grey	NA	NA
cg01882433_TC21	blue	NA	NA	NA
cg01882471_BC21	orange	NA	NA	NA
cg01882498_BC21	NA	brown	blue	tan
cg01882515_BC21	midnightblue	NA	turquoise	NA
cg01882535_BC21	NA	turquoise	turquoise	NA
cg01882539_TC21	NA	NA	darkred	brown
cg01882541_BC21	lightgreen	black	grey	blue
cg01882566_BC21	red	pink	grey	brown
cg01882604_BC21	NA	tan	grey	brown
cg01882663_TC21	NA	NA	grey	NA
cg01882767_TC21	grey	grey	grey	grey
cg01882823_TC21	cyan	yellow	grey	brown
cg01882831_TC21	grey	brown	grey	magenta
cg01882862_BC21	turquoise	yellow	grey	brown
cg01882870_TC11	NA	NA	brown	orange
cg01882871_BC22	yellow	turquoise	grey	turquoise
cg01882880_BC21	grey	black	grey	salmon
cg01882886_TC21	yellow	turquoise	turquoise	blue
cg01882933_BC21	grey	turquoise	grey	green
cg01882991_TC11	grey	lightcyan	turquoise	brown
cg01882998_BC21	grey	grey	turquoise	grey60
cg01883046_BC21	darkturquoise	grey	grey	turquoise
cg01883051_TC21	black	turquoise	grey	blue
cg01883155_TC11	grey	NA	grey	turquoise
cg01883164_BC21	turquoise	grey	grey	grey
cg01883183_BC21	NA	grey	NA	grey
cg01883195_TC21	grey	grey	grey	grey
cg01883208_TC21	NA	NA	NA	blue
cg01883217_BC21	NA	NA	grey	NA
cg01883247_BC21	grey	grey	grey	grey
cg01883267_TC21	NA	grey	grey	pink
cg01883283_BC21	NA	NA	grey	blue
cg01883287_BC21	NA	NA	grey	NA
cg01883408_BC21	turquoise	black	red	greenyellow
cg01883424_TC21	blue	NA	grey	turquoise
cg01883431_BC21	NA	turquoise	grey	turquoise
cg01883482_TC21	turquoise	NA	NA	lightcyan
cg01883528_BC21	NA	NA	grey	turquoise
cg01883540_TC21	turquoise	turquoise	grey	grey
cg01883570_BC21	NA	turquoise	turquoise	grey
cg01883596_TC21	steelblue	grey	turquoise	turquoise
cg01883635_BC21	brown	grey	grey	turquoise
cg01883643_BC21	NA	NA	grey	NA
cg01883662_TC21	NA	grey	green	green
cg01883676_BC21	royalblue	grey	grey	red
cg01883757_TC21	grey	turquoise	grey60	blue
cg01883759_BC21	NA	NA	NA	brown
cg01883761_TC11	NA	grey	NA	grey
cg01883777_TC21	grey	cyan	NA	purple
cg01883819_BC21	blue	grey	NA	grey
cg01883843_TC21	grey	grey	grey	brown
cg01883917_BC21	turquoise	NA	NA	grey
cg01883934_BC21	grey	grey	grey	grey
cg01883943_BC21	NA	NA	yellow	blue
cg01883966_TC21	blue	NA	grey	pink
cg01883989_BC21	turquoise	green	brown	magenta
cg01884014_TC11	grey	green	grey	yellow
cg01884057_BC21	grey	brown	grey	blue
cg01884118_TC21	grey	turquoise	grey	lightgreen
cg01884132_BC21	grey	grey	grey	turquoise
cg01884141_BC21	lightyellow	NA	NA	NA
cg01884232_TC21	brown	green	brown	yellow
cg01884358_TC21	NA	NA	grey	turquoise
cg01884384_BC21	red	pink	magenta	purple
cg01884430_TC21	NA	NA	turquoise	turquoise
cg01884445_TC21	grey	brown	grey	brown
cg01884449_TC21	grey	yellow	NA	NA
cg01884499_BC21	grey	turquoise	lightyellow	brown
cg01884522_TC21	grey	grey	cyan	grey
cg01884681_TC21	NA	NA	grey	red
cg01884715_BC21	turquoise	brown	purple	darkturquoise
cg01884767_TC21	NA	NA	grey	grey
cg01884851_BC21	grey	grey	grey	greenyellow
cg01884891_BC21	NA	NA	pink	turquoise
cg01884912_BC21	tan	grey	red	magenta
cg01884913_BC21	NA	NA	grey	NA
cg01884968_BC21	yellow	NA	NA	NA
cg01884989_TC21	grey	grey	grey	turquoise
cg01884997_BC21	grey	grey	grey	grey
cg01885071_BC11	NA	NA	NA	lightgreen
cg01885080_TC21	NA	NA	NA	grey
cg01885092_BC21	turquoise	NA	NA	NA
cg01885101_BC21	grey	NA	NA	NA
cg01885102_TC21	grey	grey	grey	turquoise
cg01885131_BC21	grey	grey	grey	grey
cg01885202_TC21	red	pink	magenta	purple
cg01885255_BC21	turquoise	NA	grey	grey
cg01885356_BC21	grey	brown	grey	grey
cg01885387_TC21	orange	grey	brown	grey
cg01885405_TC21	NA	NA	grey	NA
cg01885480_TC11	NA	NA	NA	grey
cg01885503_TC21	NA	NA	grey	NA
cg01885531_TC21	blue	yellow	NA	pink
cg01885534_TC21	blue	yellow	NA	pink
cg01885545_BC21	orange	grey	grey	grey
cg01885554_TC21	turquoise	grey	grey	grey
cg01885559_BC21	NA	NA	grey	brown
cg01885584_BC11	blue	NA	NA	blue
cg01885640_BC21	grey	grey	grey	turquoise
cg01885692_TC11	turquoise	blue	blue	tan
cg01885741_TC21	grey	black	grey	NA
cg01885796_TC21	grey	grey	turquoise	grey
cg01885814_TC11	NA	NA	grey	NA
cg01885832_TC21	NA	NA	darkgrey	red
cg01885839_BC11	NA	NA	NA	turquoise
cg01885869_BC21	grey	grey	grey	grey
cg01885875_BC21	turquoise	purple	NA	grey
cg01885886_BC21	NA	NA	grey	NA
cg01885906_BC21	NA	purple	grey	blue
cg01885948_BC21	NA	NA	grey	NA
cg01886004_BC11	NA	NA	grey	blue
cg01886111_TC21	grey	grey	grey	red
cg01886120_BC21	yellow	NA	NA	midnightblue
cg01886125_BC11	turquoise	NA	NA	NA
cg01886151_TC21	grey	grey	turquoise	NA
cg01886180_TC21	blue	brown	blue	blue
cg01886199_TC21	NA	turquoise	turquoise	green
cg01886226_TC21	turquoise	grey	grey	grey
cg01886300_TC21	grey	grey	grey	grey
cg01886303_TC21	turquoise	NA	NA	midnightblue
cg01886311_BC21	turquoise	NA	purple	NA
cg01886323_TC21	grey	grey	grey	turquoise
cg01886385_TC11	NA	NA	cyan	NA
cg01886446_BC21	grey	NA	tan	NA
cg01886460_TC11	grey	grey	grey	grey
cg01886539_TC21	turquoise	grey	grey	lightgreen
cg01886570_TC11	NA	grey	NA	grey
cg01886611_BC21	grey60	turquoise	grey	greenyellow
cg01886630_BC21	red	pink	magenta	purple
cg01886647_BC21	grey	NA	midnightblue	turquoise
cg01886757_BC21	turquoise	NA	NA	NA
cg01886784_BC21	paleturquoise	NA	grey	green
cg01886792_BC21	NA	NA	midnightblue	turquoise
cg01886809_BC21	grey	grey	turquoise	cyan
cg01886810_BC21	grey	NA	NA	grey
cg01886855_BC21	grey	NA	grey	blue
cg01886893_TC21	NA	NA	grey	NA
cg01886921_BC21	yellow	yellow	grey	turquoise
cg01886957_TC21	NA	NA	NA	grey
cg01886968_TC21	turquoise	blue	grey60	brown
cg01886972_TC21	grey	grey	grey	grey
cg01887037_BC21	grey	grey	grey	grey
cg01887138_BC21	NA	yellow	grey	NA
cg01887142_BC21	brown	green	brown	yellow
cg01887261_BC21	grey	NA	NA	grey
cg01887280_BC21	grey	NA	grey	turquoise
cg01887322_TC21	grey	yellow	turquoise	brown
cg01887353_TC21	red	pink	magenta	purple
cg01887374_TC21	grey	turquoise	grey	cyan
cg01887388_TC21	lightgreen	grey	grey	grey
cg01887415_BC21	NA	grey	cyan	brown
cg01887418_TC21	NA	NA	tan	NA
cg01887435_BC21	NA	blue	grey	brown
cg01887440_BC21	grey	NA	NA	pink
cg01887443_BC21	turquoise	grey	brown	yellow
cg01887459_TC21	darkgreen	brown	grey	brown
cg01887468_BC21	NA	NA	grey	magenta
cg01887506_TC21	magenta	turquoise	grey	blue
cg01887578_BC21	NA	NA	grey	grey
cg01887633_TC21	grey	grey	grey	grey
cg01887677_BC21	NA	NA	grey	NA
cg01887689_TC21	turquoise	blue	grey	NA
cg01887803_TC21	grey	grey	greenyellow	grey
cg01887807_BC21	NA	grey	yellow	blue
cg01887811_BC21	NA	grey	grey	NA
cg01887834_BC21	black	lightcyan	NA	brown
cg01887846_BC21	lightcyan	brown	grey	pink
cg01887851_TC21	NA	NA	grey	NA
cg01887862_TC21	grey	grey	grey	grey
cg01887885_TC21	grey	grey	blue	grey
cg01887994_TC21	grey	grey	grey	grey
cg01887995_TC21	NA	NA	grey	NA
cg01888044_TC11	grey	NA	grey	NA
cg01888105_TC21	NA	NA	grey	turquoise
cg01888131_BC21	turquoise	yellow	grey	brown
cg01888142_TC21	grey	green	grey	blue
cg01888155_BC21	turquoise	grey	grey	blue
cg01888180_BC21	grey	grey	pink	cyan
cg01888182_BC21	NA	NA	grey	grey
cg01888239_BC21	grey	grey	NA	NA
cg01888240_BC21	grey	NA	grey	grey
cg01888251_BC21	NA	NA	turquoise	NA
cg01888267_TC21	brown	grey	NA	NA
cg01888389_BC21	red	pink	magenta	purple
cg01888395_TC21	grey60	grey	NA	blue
cg01888504_TC21	grey	grey	grey	grey
cg01888566_TC11	grey	purple	pink	turquoise
cg01888601_TC21	grey	grey	grey	grey
cg01888621_TC21	NA	green	grey	grey
cg01888663_TC21	NA	turquoise	grey	blue
cg01888697_TC21	turquoise	purple	NA	lightgreen
cg01888821_TC21	grey	grey	turquoise	brown
cg01888846_BC21	brown	green	brown	yellow
cg01888869_BC11	turquoise	turquoise	NA	green
cg01888905_BC21	grey	grey	grey	grey
cg01888920_TC21	grey60	grey	NA	grey
cg01888996_TC21	grey	black	turquoise	grey
cg01889010_TC21	NA	NA	blue	turquoise
cg01889020_BC11	grey	grey	grey	NA
cg01889025_BC22	blue	grey	NA	blue
cg01889048_TC21	grey	grey	grey	grey
cg01889056_TC21	grey	grey	grey	turquoise
cg01889064_BC21	NA	grey	grey	grey
cg01889070_TC11	NA	NA	NA	darkgrey
cg01889083_TC21	NA	NA	lightyellow	NA
cg01889095_BC21	NA	NA	grey	NA
cg01889103_TC21	violet	cyan	grey	blue
cg01889131_BC21	magenta	NA	grey	grey
cg01889143_TC11	grey	turquoise	NA	turquoise
cg01889169_TC11	blue	NA	NA	NA
cg01889237_BC21	NA	turquoise	black	NA
cg01889284_TC21	grey	NA	turquoise	NA
cg01889384_BC21	yellow	grey	midnightblue	blue
cg01889448_TC21	grey	grey	grey	grey
cg01889461_BC21	grey	grey	grey	grey
cg01889485_BC21	grey	brown	turquoise	brown
cg01889550_BC21	turquoise	grey	brown	blue
cg01889574_BC11	lightyellow	yellow	NA	grey
cg01889611_TC21	NA	NA	grey	cyan
cg01889773_BC21	grey	grey	NA	NA
cg01889779_TC21	grey	grey	grey	grey
cg01889893_BC21	NA	grey	grey	blue
cg01889899_BC21	NA	grey	yellow	blue
cg01889956_TC21	darkturquoise	grey	black	green
cg01889966_BC21	grey	NA	NA	royalblue
cg01890081_TC21	grey	grey	grey	grey
cg01890085_TC21	grey	grey	grey	blue
cg01890090_TC21	grey	blue	darkgrey	blue
cg01890104_TC21	grey	grey	grey	grey
cg01890120_BC21	yellow	turquoise	grey	blue
cg01890178_BC21	skyblue	yellow	grey	blue
cg01890197_BC21	lightgreen	grey	grey	red
cg01890248_TC21	grey	brown	yellow	royalblue
cg01890280_BC21	NA	brown	NA	darkgrey
cg01890321_BC21	grey	grey	grey	grey
cg01890325_TC21	yellow	yellow	NA	NA
cg01890333_BC21	NA	NA	grey	NA
cg01890352_TC21	cyan	grey	midnightblue	grey
cg01890401_TC21	NA	black	grey	turquoise
cg01890404_BC21	darkred	turquoise	grey	green
cg01890417_TC21	turquoise	brown	grey	pink
cg01890435_BC21	grey	turquoise	grey	grey
cg01890488_BC21	cyan	grey	grey	blue
cg01890546_BC21	orange	NA	NA	NA
cg01890568_TC11	NA	NA	turquoise	NA
cg01890637_BC21	pink	blue	grey	brown
cg01890676_TC21	NA	turquoise	grey	turquoise
cg01890712_BC21	grey	grey	lightcyan	turquoise
cg01890726_TC11	NA	NA	grey	grey
cg01890741_BC21	grey	NA	NA	tan
cg01890858_TC21	grey	black	grey	salmon
cg01890883_BC21	grey	greenyellow	grey	grey
cg01890888_TC21	blue	NA	grey	red
cg01891077_BC21	NA	blue	yellow	blue
cg01891124_BC21	grey	blue	grey	pink
cg01891154_TC21	grey	grey	grey	turquoise
cg01891172_TC11	red	pink	magenta	purple
cg01891209_BC21	grey	greenyellow	NA	lightgreen
cg01891217_BC21	grey	grey	midnightblue	grey
cg01891252_BC21	grey	black	grey	green
cg01891259_TC21	grey	grey	grey	grey
cg01891323_TC21	darkgreen	NA	NA	turquoise
cg01891398_BC21	grey	grey	grey	green
cg01891497_BC11	grey	grey	NA	grey
cg01891650_BC21	NA	NA	grey	NA
cg01891704_BC21	grey	grey	turquoise	NA
cg01891711_TC21	grey	turquoise	NA	turquoise
cg01891736_TC11	NA	NA	NA	grey
cg01891738_BC21	yellow	turquoise	NA	green
cg01891782_BC21	lightyellow	NA	grey	NA
cg01891789_TC21	turquoise	grey	red	turquoise
cg01891924_TC21	turquoise	cyan	grey	blue
cg01891925_TC21	magenta	grey	grey	grey
cg01891940_BC11	NA	NA	black	NA
cg01891966_BC21	grey	turquoise	grey	greenyellow
cg01891969_TC21	grey	yellow	grey	red
cg01891988_TC21	NA	NA	grey	NA
cg01892167_BC21	grey	purple	grey	grey
cg01892202_BC21	lightgreen	grey	grey	turquoise
cg01892317_BC21	grey	grey	NA	NA
cg01892389_BC21	grey	yellow	grey	brown
cg01892452_TC21	turquoise	magenta	grey	turquoise
cg01892462_BC21	blue	grey	grey	grey
cg01892497_BC21	magenta	blue	lightcyan	brown
cg01892520_BC21	NA	turquoise	darkorange	lightcyan
cg01892531_BC21	turquoise	turquoise	grey	tan
cg01892536_BC21	NA	NA	grey	grey
cg01892540_TC21	NA	brown	grey	turquoise
cg01892547_TC21	NA	turquoise	blue	blue
cg01892560_TC21	purple	grey	grey	blue
cg01892564_TC21	grey	NA	grey	midnightblue
cg01892567_BC11	grey	NA	NA	NA
cg01892571_BC21	cyan	magenta	grey60	blue
cg01892620_BC21	grey	grey	grey	pink
cg01892656_TC21	grey	grey	green	blue
cg01892689_BC21	turquoise	grey	turquoise	grey
cg01892695_BC21	green	red	greenyellow	black
cg01892727_BC21	magenta	brown	grey	brown
cg01892746_BC21	grey	grey	red	blue
cg01892772_BC21	magenta	NA	NA	NA
cg01892994_BC21	orange	grey	grey	NA
cg01893044_BC21	turquoise	grey	grey	yellow
cg01893068_TC21	steelblue	brown	grey	green
cg01893095_BC21	grey	turquoise	grey	salmon
cg01893097_BC21	NA	turquoise	NA	cyan
cg01893100_TC21	grey60	blue	blue	blue
cg01893171_BC21	grey	NA	NA	NA
cg01893315_BC21	yellow	NA	grey	NA
cg01893321_BC21	blue	brown	grey	darkgrey
cg01893414_BC21	NA	black	NA	blue
cg01893425_BC21	green	red	greenyellow	black
cg01893428_TC21	grey60	blue	grey	brown
cg01893450_BC21	black	NA	grey	red
cg01893462_TC21	grey	grey	grey	grey
cg01893571_BC21	grey	grey	grey	grey
cg01893660_TC21	turquoise	yellow	blue	pink
cg01893695_TC21	midnightblue	blue	blue	brown
cg01893721_BC21	grey	grey	grey	grey
cg01893797_BC21	NA	pink	grey	purple
cg01893882_TC21	grey	grey	grey	grey
cg01894000_BC21	grey	brown	blue	darkgrey
cg01894038_TC21	grey	NA	blue	NA
cg01894045_TC21	NA	NA	blue	NA
cg01894046_TC21	grey	NA	grey	turquoise
cg01894091_BC21	grey	tan	cyan	grey
cg01894192_BC21	NA	midnightblue	grey	yellow
cg01894322_TC21	darkgrey	yellow	yellow	blue
cg01894366_TC21	purple	grey	grey	blue
cg01894436_BC21	black	yellow	yellow	blue
cg01894498_TC11	turquoise	grey	grey	yellow
cg01894508_BC21	NA	yellow	NA	brown
cg01894614_BC21	grey	grey	grey	grey
cg01894616_BC21	grey	turquoise	grey	blue
cg01894631_BC21	grey	red	grey	midnightblue
cg01894657_BC21	brown	green	turquoise	green
cg01894667_BC21	NA	turquoise	grey	grey
cg01894675_BC21	tan	turquoise	tan	brown
cg01894686_BC21	NA	NA	NA	grey
cg01894717_BC21	NA	NA	darkgrey	NA
cg01894747_TC21	lightyellow	NA	yellow	brown
cg01894750_TC21	magenta	grey	grey	grey
cg01894780_BC21	NA	NA	grey	NA
cg01894787_BC21	NA	NA	grey	NA
cg01894828_BC21	NA	grey	NA	NA
cg01894844_BC21	grey	grey	grey	grey
cg01894846_TC21	grey	grey	blue	blue
cg01894875_TC21	NA	grey	grey	grey
cg01894877_BC21	purple	NA	blue	NA
cg01894905_TC21	grey	NA	midnightblue	turquoise
cg01894985_TC21	salmon	turquoise	grey	blue
cg01895008_TC21	grey	pink	grey	turquoise
cg01895014_TC21	grey	grey	grey	grey
cg01895054_BC21	NA	NA	grey	NA
cg01895086_BC21	NA	turquoise	grey	salmon
cg01895124_BC21	grey	grey	NA	salmon
cg01895164_TC21	greenyellow	grey	midnightblue	blue
cg01895189_BC21	grey	grey	grey	grey
cg01895226_BC21	grey	brown	NA	grey
cg01895239_BC21	turquoise	turquoise	grey	grey
cg01895259_TC21	grey	turquoise	grey	turquoise
cg01895374_TC21	darkturquoise	NA	salmon	tan
cg01895417_BC21	lightyellow	NA	grey	NA
cg01895439_TC21	grey	grey	grey	yellow
cg01895442_TC21	grey	NA	grey	NA
cg01895482_BC21	NA	NA	salmon	blue
cg01895504_TC21	turquoise	black	cyan	grey
cg01895549_TC21	NA	NA	pink	NA
cg01895596_TC21	grey	NA	NA	NA
cg01895649_BC11	yellow	turquoise	pink	green
cg01895696_BC21	grey	turquoise	grey	blue
cg01895714_TC21	turquoise	grey	blue	grey
cg01895725_BC21	green	red	greenyellow	black
cg01895733_TC21	grey	grey	grey	grey
cg01895740_BC21	darkred	greenyellow	grey	green
cg01895805_TC21	grey	NA	midnightblue	grey
cg01895882_BC21	blue	turquoise	NA	green
cg01895890_TC21	turquoise	grey	NA	grey
cg01895956_TC21	NA	blue	turquoise	NA
cg01895989_TC21	NA	grey	grey	grey
cg01895992_TC21	NA	blue	NA	grey
cg01896016_BC21	grey	tan	NA	brown
cg01896077_TC21	grey	grey	grey	yellow
cg01896085_TC21	turquoise	brown	blue	pink
cg01896102_TC21	NA	grey	grey	green
cg01896115_BC21	turquoise	yellow	purple	pink
cg01896130_TC21	grey	grey	grey	lightyellow
cg01896229_TC21	NA	grey	grey	grey
cg01896230_BC21	NA	NA	grey	green
cg01896271_BC21	NA	NA	grey	NA
cg01896298_BC21	red	pink	magenta	purple
cg01896313_TC21	violet	green	grey	yellow
cg01896341_TC21	turquoise	turquoise	pink	turquoise
cg01896424_TC21	lightyellow	blue	grey	blue
cg01896432_TC11	NA	grey	NA	NA
cg01896473_TC21	skyblue	grey	grey	grey60
cg01896492_BC21	steelblue	turquoise	grey	blue
cg01896500_TC21	grey	NA	grey	grey
cg01896512_BC21	grey	turquoise	grey	green
cg01896517_TC21	turquoise	green	brown	yellow
cg01896519_BC21	grey	turquoise	black	green
cg01896521_TC21	NA	blue	grey	blue
cg01896523_BC21	NA	NA	grey	NA
cg01896553_BC21	grey	grey	turquoise	grey
cg01896556_TC21	grey	grey	turquoise	lightyellow
cg01896557_TC21	NA	grey	black	green
cg01896575_TC21	grey	turquoise	grey	grey
cg01896579_BC21	grey	grey	grey	grey
cg01896638_BC21	grey	green	grey	turquoise
cg01896708_TC21	grey	grey	grey	grey
cg01896761_BC11	turquoise	blue	NA	blue
cg01896767_TC21	brown	green	NA	yellow
cg01896803_TC21	grey	grey	grey	grey
cg01896804_BC21	turquoise	NA	grey	NA
cg01896807_TC21	NA	NA	grey	magenta
cg01896884_TC21	NA	blue	grey	red
cg01896918_TC11	yellow	NA	NA	NA
cg01897036_BC21	grey	grey	lightcyan	green
cg01897074_TC21	purple	yellow	grey	lightcyan
cg01897092_TC21	brown	green	brown	yellow
cg01897127_BC21	grey	green	grey	yellow
cg01897191_TC21	NA	NA	turquoise	grey
cg01897308_TC11	grey	grey	grey	grey
cg01897323_TC11	NA	NA	NA	pink
cg01897424_TC21	NA	NA	grey	NA
cg01897427_BC21	grey	NA	lightyellow	grey
cg01897428_TC21	cyan	grey	pink	turquoise
cg01897496_TC21	NA	turquoise	grey	yellow
cg01897537_TC21	NA	NA	NA	turquoise
cg01897572_BC21	grey	green	brown	yellow
cg01897601_TC21	NA	yellow	brown	tan
cg01897651_BC21	grey	green	darkgrey	grey
cg01897656_BC21	brown	green	brown	yellow
cg01897737_TC21	NA	NA	grey	turquoise
cg01897787_BC21	grey	grey	turquoise	brown
cg01897825_TC21	grey	grey	tan	grey
cg01897899_BC21	grey	green	black	yellow
cg01897901_TC21	brown	grey	green	turquoise
cg01897902_BC11	grey	grey	grey	blue
cg01897987_TC21	grey	grey	yellow	brown
cg01898056_BC21	skyblue	NA	green	pink
cg01898166_BC21	grey	grey	grey	grey
cg01898216_BC21	brown	NA	brown	NA
cg01898222_BC21	grey	NA	green	grey
cg01898225_TC21	grey	grey	yellow	yellow
cg01898254_TC21	NA	NA	red	red
cg01898322_TC21	grey	grey	grey	grey
cg01898334_TC21	grey	NA	grey	NA
cg01898337_TC21	grey	NA	grey	grey
cg01898490_TC21	grey	turquoise	NA	NA
cg01898524_TC21	grey	blue	red	tan
cg01898526_BC21	brown	grey	grey	yellow
cg01898553_TC21	grey	grey	grey	grey
cg01898560_BC21	grey	grey	grey	grey
cg01898564_TC21	royalblue	NA	red	cyan
cg01898573_BC21	royalblue	blue	NA	grey
cg01898628_TC21	greenyellow	turquoise	NA	salmon
cg01898698_TC11	NA	NA	grey	red
cg01898774_TC21	turquoise	grey	grey	tan
cg01898852_BC21	turquoise	grey	NA	turquoise
cg01898867_BC21	grey	turquoise	grey	grey
cg01898877_TC21	grey	purple	white	grey
cg01898878_BC21	NA	grey	NA	green
cg01898883_TC21	grey	NA	purple	NA
cg01898902_BC21	grey	black	grey	grey
cg01898964_BC21	grey	grey	grey	red
cg01899029_BC21	salmon	yellow	grey	pink
cg01899038_BC21	grey	grey60	grey	grey
cg01899074_BC21	grey	grey	grey	brown
cg01899089_BC21	turquoise	NA	blue	lightgreen
cg01899130_BC21	NA	grey	NA	turquoise
cg01899253_TC21	grey	turquoise	salmon	green
cg01899318_BC21	NA	turquoise	cyan	turquoise
cg01899355_TC21	NA	blue	grey	blue
cg01899366_BC21	lightyellow	grey	grey	blue
cg01899442_BC21	lightcyan	brown	blue	pink
cg01899510_TC21	lightcyan	salmon	darkturquoise	darkturquoise
cg01899540_TC21	turquoise	grey	NA	grey
cg01899542_TC11	grey	cyan	grey	blue
cg01899555_BC21	grey	greenyellow	grey	grey
cg01899581_BC21	brown	green	brown	yellow
cg01899584_TC21	grey	grey	grey	grey
cg01899600_TC21	NA	grey	darkgrey	grey
cg01899676_BC11	black	blue	grey	darkred
cg01899703_BC21	grey	grey	grey	grey
cg01899759_TC21	grey	grey	grey	grey
cg01899937_TC21	darkgreen	yellow	grey	brown
cg01899992_BC21	NA	NA	grey	NA
cg01900030_TC21	NA	NA	NA	blue
cg01900115_BC21	grey	turquoise	blue	turquoise
cg01900145_BC21	grey	grey	grey	yellow
cg01900181_TC21	NA	blue	NA	green
cg01900212_TC21	NA	NA	grey	grey
cg01900213_BC21	tan	grey	NA	grey
cg01900216_TC21	pink	yellow	grey	magenta
cg01900237_TC21	NA	grey	NA	lightyellow
cg01900240_TC21	grey	grey	grey	grey
cg01900358_BC21	grey	grey	grey	grey
cg01900364_TC21	NA	NA	tan	NA
cg01900397_TC21	grey	turquoise	grey	magenta
cg01900408_BC21	tan	grey	grey	turquoise
cg01900480_BC21	yellow	yellow	blue	brown
cg01900527_TC21	grey	grey	grey	grey
cg01900548_BC21	grey	NA	green	grey
cg01900555_TC21	NA	grey	NA	NA
cg01900574_BC21	grey	grey	green	blue
cg01900755_BC21	blue	brown	grey	brown
cg01900759_BC21	NA	grey	grey	grey
cg01900771_BC21	NA	black	grey	royalblue
cg01900772_BC21	grey	lightgreen	grey	blue
cg01900788_TC21	turquoise	grey	NA	grey
cg01900799_TC21	NA	NA	grey	NA
cg01900800_TC21	NA	NA	turquoise	NA
cg01900825_BC21	lightyellow	lightcyan	grey60	brown
cg01900832_TC11	grey	brown	grey	tan
cg01900833_BC21	grey	grey	grey	grey
cg01900836_BC21	grey	grey	grey	grey
cg01900948_BC21	lightyellow	magenta	grey	grey
cg01900995_BC21	turquoise	NA	grey	brown
cg01901054_BC21	NA	NA	turquoise	NA
cg01901063_TC21	grey	brown	grey	brown
cg01901084_BC21	NA	NA	grey	brown
cg01901087_BC21	cyan	NA	grey	grey
cg01901089_TC21	grey	grey	grey	green
cg01901101_TC21	NA	turquoise	grey	grey
cg01901188_BC21	cyan	yellow	lightgreen	grey
cg01901210_TC21	darkturquoise	NA	NA	NA
cg01901262_BC21	NA	NA	yellow	NA
cg01901274_TC21	purple	NA	grey	NA
cg01901332_BC21	darkgrey	grey	green	blue
cg01901354_BC21	NA	grey	grey	turquoise
cg01901360_BC21	blue	salmon	green	royalblue
cg01901381_TC21	greenyellow	NA	grey	turquoise
cg01901421_BC21	grey	yellow	red	grey
cg01901434_BC21	grey	grey	tan	grey
cg01901440_BC21	grey	brown	grey	turquoise
cg01901466_BC21	grey	brown	grey	midnightblue
cg01901499_BC21	NA	NA	tan	NA
cg01901515_TC21	grey	yellow	grey	pink
cg01901579_TC21	NA	yellow	NA	NA
cg01901624_TC21	yellow	grey	NA	grey
cg01901629_BC21	blue	grey	grey	grey
cg01901654_BC21	grey	NA	grey	NA
cg01901656_BC21	grey	grey	grey	grey
cg01901706_BC21	blue	brown	grey	turquoise
cg01901707_TC21	grey	grey	turquoise	grey
cg01901729_BC21	NA	blue	NA	brown
cg01901788_TC21	grey	blue	grey	blue
cg01901796_BC21	grey	turquoise	grey	NA
cg01901822_BC21	grey	grey	pink	grey
cg01901886_BC21	brown	turquoise	NA	green
cg01901888_BC21	grey	grey	grey	grey
cg01902012_TC21	NA	yellow	yellow	blue
cg01902036_TC21	grey	grey	grey	grey
cg01902066_TC21	NA	NA	blue	NA
cg01902081_BC21	lightgreen	NA	grey	red
cg01902097_TC21	grey	green	grey	grey
cg01902127_BC21	lightgreen	grey	grey	grey
cg01902159_TC21	grey	black	grey	green
cg01902235_BC21	grey	grey	grey	grey
cg01902237_BC11	red	pink	magenta	purple
cg01902238_BC21	grey60	NA	NA	grey
cg01902320_BC21	NA	grey	NA	red
cg01902489_BC21	grey	turquoise	grey	greenyellow
cg01902506_TC21	NA	turquoise	blue	blue
cg01902560_TC21	violet	NA	NA	NA
cg01902570_BC21	NA	grey	turquoise	NA
cg01902573_BC21	NA	grey	grey	NA
cg01902578_TC11	NA	NA	NA	grey
cg01902584_BC21	grey	grey60	NA	grey
cg01902605_BC11	grey	greenyellow	grey	grey
cg01902652_BC21	grey	NA	NA	NA
cg01902697_BC21	grey60	NA	grey	turquoise
cg01902715_BC21	brown	grey	brown	yellow
cg01902758_TC21	black	blue	purple	grey
cg01902769_BC21	grey	grey	grey	midnightblue
cg01902845_TC21	pink	brown	pink	brown
cg01902883_BC22	NA	NA	grey	NA
cg01902888_TC21	grey	NA	turquoise	grey
cg01902891_TC21	grey	grey	turquoise	blue
cg01902931_TC21	NA	NA	grey	turquoise
cg01903008_BC21	NA	cyan	turquoise	turquoise
cg01903062_TC21	blue	brown	NA	tan
cg01903131_TC21	salmon	NA	grey	grey
cg01903185_TC11	NA	NA	NA	blue
cg01903191_TC21	grey	grey	grey	grey
cg01903241_TC21	tan	NA	grey	NA
cg01903245_BC21	NA	grey	yellow	blue
cg01903272_BC21	grey	blue	grey	turquoise
cg01903305_BC21	NA	grey	NA	turquoise
cg01903327_BC21	salmon	brown	turquoise	turquoise
cg01903374_BC21	turquoise	grey	NA	grey
cg01903440_BC21	grey	grey	blue	red
cg01903503_TC21	grey	blue	grey	grey
cg01903504_BC21	blue	grey	grey	grey
cg01903515_BC21	turquoise	grey	brown	turquoise
cg01903598_TC21	turquoise	grey	grey	grey
cg01903654_BC21	darkred	blue	black	blue
cg01903799_BC21	NA	grey	turquoise	turquoise
cg01903861_BC21	grey	black	royalblue	grey
cg01903900_BC21	yellow	brown	lightcyan	grey
cg01904018_BC21	turquoise	grey	grey	greenyellow
cg01904070_BC21	blue	grey	grey	grey
cg01904106_BC21	yellow	turquoise	turquoise	NA
cg01904112_BC21	grey	grey	grey	yellow
cg01904115_BC21	grey	NA	darkgrey	grey
cg01904118_TC21	grey	NA	lightyellow	turquoise
cg01904122_BC21	lightyellow	turquoise	turquoise	turquoise
cg01904145_BC21	purple	blue	grey	grey
cg01904150_TC21	brown	green	brown	yellow
cg01904151_TC21	grey	grey	tan	blue
cg01904165_BC21	grey	grey	grey	grey
cg01904167_BC21	grey	grey	grey	grey
cg01904169_BC21	grey	brown	green	grey
cg01904171_BC21	grey	grey	grey	grey
cg01904183_BC11	grey	grey	grey	grey
cg01904194_BC21	grey	grey	grey	grey
cg01904216_TC11	turquoise	grey	NA	yellow
cg01904227_BC21	grey	turquoise	brown	yellow
cg01904243_TC21	black	yellow	NA	blue
cg01904296_TC21	NA	NA	black	turquoise
cg01904300_BC21	grey	NA	grey	red
cg01904393_TC21	blue	yellow	black	blue
cg01904396_BC21	salmon	NA	grey	grey
cg01904410_TC21	NA	turquoise	NA	grey
cg01904545_TC21	turquoise	turquoise	darkgreen	yellow
cg01904554_BC21	turquoise	grey	grey	grey
cg01904580_BC21	blue	magenta	orange	pink
cg01904582_TC21	pink	NA	grey	blue
cg01904588_TC21	tan	grey	grey	turquoise
cg01904606_BC21	turquoise	NA	turquoise	grey
cg01904619_BC21	grey	NA	NA	NA
cg01904633_TC21	NA	grey	grey	grey
cg01904639_BC21	grey	grey	grey	cyan
cg01904727_TC21	red	pink	magenta	purple
cg01904729_BC21	grey	grey	grey	turquoise
cg01904757_BC21	grey	NA	grey	NA
cg01904770_BC21	brown	turquoise	brown	yellow
cg01904812_BC11	darkgrey	grey	blue	blue
cg01904886_TC21	yellow	brown	grey	brown
cg01904891_BC21	grey	grey	brown	grey
cg01904912_TC21	grey	grey	grey	grey
cg01904913_BC21	cyan	green	grey	turquoise
cg01904921_TC21	black	grey	grey	tan
cg01904977_BC21	turquoise	grey	grey	green
cg01904978_TC21	NA	yellow	purple	brown
cg01904985_TC21	turquoise	grey	grey	NA
cg01905034_TC21	NA	NA	grey	NA
cg01905058_TC21	grey	grey	pink	grey
cg01905090_TC21	NA	grey	red	turquoise
cg01905102_TC21	NA	NA	grey	NA
cg01905124_BC21	grey	NA	NA	grey
cg01905172_BC21	grey60	yellow	NA	brown
cg01905210_BC21	green	turquoise	red	turquoise
cg01905229_BC21	black	grey	grey	green
cg01905250_TC21	turquoise	NA	grey	grey
cg01905270_TC21	pink	turquoise	grey	turquoise
cg01905321_BC21	yellow	turquoise	royalblue	turquoise
cg01905377_TC21	green	red	greenyellow	black
cg01905396_BC21	blue	grey	turquoise	grey
cg01905397_BC21	NA	NA	cyan	pink
cg01905412_BC21	grey	grey	NA	grey
cg01905478_BC21	grey	grey	grey	grey
cg01905489_BC21	brown	green	grey	lightgreen
cg01905562_BC21	brown	green	brown	yellow
cg01905567_BC21	NA	midnightblue	purple	blue
cg01905618_BC21	grey	grey	grey	grey
cg01905633_BC11	tan	grey	grey	grey
cg01905634_TC21	lightyellow	NA	grey	NA
cg01905650_TC21	grey	yellow	grey	turquoise
cg01905685_BC21	grey	grey	grey	grey
cg01905690_TC21	NA	brown	black	brown
cg01905741_BC21	grey	NA	NA	red
cg01905773_TC21	brown	green	grey	yellow
cg01905905_TC21	NA	NA	green	NA
cg01905959_BC21	greenyellow	NA	grey	brown
cg01905967_TC21	grey	NA	grey	turquoise
cg01905972_BC21	purple	NA	turquoise	grey
cg01905977_BC21	grey	brown	grey	lightcyan
cg01905982_TC21	turquoise	grey	grey	grey
cg01906032_BC21	brown	green	brown	yellow
cg01906054_TC21	yellow	NA	cyan	lightcyan
cg01906055_BC21	yellow	grey	grey	green
cg01906099_BC21	grey	tan	grey	brown
cg01906119_TC21	cyan	NA	white	NA
cg01906170_BC21	grey	NA	grey	NA
cg01906237_BC21	NA	NA	grey	NA
cg01906286_TC21	grey	turquoise	blue	green
cg01906291_BC21	NA	NA	grey	turquoise
cg01906349_BC21	NA	NA	lightgreen	turquoise
cg01906445_BC21	grey	grey	turquoise	magenta
cg01906475_BC21	grey	grey	grey	green
cg01906637_TC21	NA	blue	pink	brown
cg01906660_TC21	blue	brown	grey	grey60
cg01906665_TC21	turquoise	turquoise	grey	lightgreen
cg01906695_TC21	NA	grey	turquoise	grey
cg01906702_TC21	grey	grey	darkorange	red
cg01906733_TC11	darkgreen	NA	NA	NA
cg01906741_TC21	NA	NA	grey	grey
cg01906762_BC21	grey	black	NA	blue
cg01906797_BC21	NA	grey	grey	NA
cg01906805_BC21	grey	grey	grey	grey
cg01906811_BC21	grey	NA	grey	grey
cg01906884_BC21	lightyellow	black	grey	green
cg01906905_BC21	turquoise	grey	grey	yellow
cg01906944_BC21	turquoise	turquoise	grey	greenyellow
cg01906946_BC21	green	red	greenyellow	black
cg01906994_TC21	darkturquoise	blue	grey	turquoise
cg01907005_TC21	NA	NA	black	blue
cg01907016_TC21	grey	grey	NA	grey
cg01907031_TC21	NA	NA	grey	NA
cg01907042_BC21	grey	grey	grey	NA
cg01907071_BC21	brown	turquoise	grey	salmon
cg01907094_TC21	grey	grey	green	grey
cg01907098_TC21	NA	NA	darkred	brown
cg01907106_BC21	NA	turquoise	grey	grey
cg01907156_BC21	brown	grey	grey	grey
cg01907184_TC21	NA	NA	grey	NA
cg01907194_BC21	turquoise	grey	grey	grey
cg01907338_BC21	NA	NA	NA	grey
cg01907347_BC21	NA	NA	royalblue	red
cg01907426_BC21	grey	grey	turquoise	grey
cg01907500_BC21	darkorange	NA	NA	NA
cg01907562_BC21	grey	grey	grey	grey
cg01907632_TC21	NA	black	grey	NA
cg01907684_BC21	purple	NA	black	NA
cg01907694_BC21	NA	NA	black	red
cg01907723_BC21	NA	NA	NA	grey
cg01907726_BC21	grey	grey	grey	grey
cg01907761_TC21	brown	purple	royalblue	lightgreen
cg01907837_TC21	yellow	grey	grey	grey
cg01907875_BC21	lightcyan	grey	black	grey
cg01907911_TC21	grey	grey	NA	yellow
cg01907945_TC21	turquoise	NA	green	blue
cg01908020_BC21	turquoise	yellow	grey	lightcyan
cg01908026_TC21	grey	greenyellow	skyblue	grey
cg01908077_TC21	turquoise	blue	grey	NA
cg01908106_BC21	NA	NA	NA	turquoise
cg01908133_BC21	NA	NA	grey	red
cg01908338_TC21	NA	turquoise	NA	blue
cg01908395_BC21	NA	turquoise	NA	NA
cg01908398_BC21	salmon	grey	grey	blue
cg01908419_BC21	NA	NA	grey	NA
cg01908462_BC21	turquoise	blue	grey	NA
cg01908548_TC21	NA	NA	grey	NA
cg01908551_BC21	turquoise	turquoise	grey	green
cg01908588_BC21	NA	green	grey	NA
cg01908624_TC21	NA	midnightblue	grey	green
cg01908636_TC21	grey	grey	turquoise	turquoise
cg01908645_BC21	grey	salmon	grey	grey
cg01908671_BC21	NA	NA	blue	NA
cg01908691_BC21	blue	yellow	grey	lightcyan
cg01908692_BC21	pink	yellow	grey	salmon
cg01908698_BC21	grey	NA	grey	grey
cg01908719_TC21	grey	grey	grey	grey
cg01908742_BC21	grey	grey	grey	yellow
cg01908771_BC21	tan	NA	grey	green
cg01908782_TC21	NA	grey	red	lightyellow
cg01908791_TC22	NA	yellow	grey	tan
cg01908819_TC21	magenta	brown	grey	grey
cg01908874_TC21	grey	grey	grey	grey
cg01908907_BC21	darkgrey	NA	NA	grey
cg01908976_TC21	NA	NA	grey	turquoise
cg01909024_BC21	lightcyan	grey	grey	grey
cg01909070_BC21	NA	grey	yellow	grey
cg01909108_BC21	grey	grey	pink	grey
cg01909120_BC21	blue	brown	darkturquoise	pink
cg01909140_TC21	yellow	yellow	grey	NA
cg01909242_TC21	NA	NA	grey	red
cg01909243_BC21	grey	grey	grey	grey
cg01909245_BC21	NA	NA	midnightblue	NA
cg01909364_BC21	turquoise	NA	grey	greenyellow
cg01909378_BC21	green	red	grey	black
cg01909469_BC21	NA	black	NA	salmon
cg01909531_TC21	turquoise	blue	grey	lightcyan
cg01909551_BC11	NA	NA	NA	tan
cg01909621_TC21	grey	grey	grey	grey
cg01909632_BC21	NA	grey	grey	midnightblue
cg01909656_BC21	turquoise	NA	NA	turquoise
cg01909660_BC21	turquoise	yellow	yellow	lightcyan
cg01909661_BC21	green	grey	grey	black
cg01909678_BC21	grey	green	grey	grey
cg01909681_BC21	turquoise	turquoise	grey	blue
cg01909738_BC21	NA	NA	grey	grey
cg01909777_BC21	grey	NA	NA	grey
cg01909813_TC21	tan	grey	grey	grey
cg01909845_TC11	turquoise	NA	NA	NA
cg01909850_BC21	grey	grey	grey	grey
cg01909856_BC21	NA	NA	yellow	red
cg01909921_BC21	NA	turquoise	NA	green
cg01909932_BC21	NA	brown	NA	brown
cg01909951_BC21	green	grey	grey	yellow
cg01909952_TC21	grey	grey	grey	lightyellow
cg01909955_BC21	magenta	green	turquoise	turquoise
cg01909956_TC21	magenta	black	grey	turquoise
cg01909957_BC21	grey	grey	grey	grey
cg01910056_BC21	NA	grey	NA	NA
cg01910094_TC21	grey60	NA	grey	NA
cg01910125_TC21	NA	green	grey	grey
cg01910130_BC21	turquoise	yellow	NA	NA
cg01910141_TC21	grey	grey	grey	grey
cg01910182_BC21	NA	NA	pink	NA
cg01910236_TC21	NA	turquoise	grey	green
cg01910272_TC11	NA	NA	NA	orange
cg01910330_BC21	turquoise	tan	grey	brown
cg01910366_BC21	grey	grey	grey	grey
cg01910419_TC11	grey	NA	grey	red
cg01910439_BC21	NA	turquoise	grey	cyan
cg01910445_TC21	NA	grey	grey	grey60
cg01910452_BC21	red	pink	magenta	purple
cg01910457_TC21	grey	NA	grey	NA
cg01910460_BC21	NA	NA	grey	turquoise
cg01910464_BC21	magenta	yellow	salmon	green
cg01910478_BC21	turquoise	yellow	grey	pink
cg01910481_TC21	grey	NA	turquoise	grey
cg01910486_BC21	grey	blue	blue	blue
cg01910533_TC21	turquoise	grey	black	green
cg01910545_TC21	brown	green	brown	yellow
cg01910579_BC21	grey	grey	grey	lightyellow
cg01910638_TC21	darkorange	grey	grey	grey
cg01910644_TC21	grey	grey	grey	grey
cg01910652_BC21	NA	NA	blue	grey
cg01910727_TC21	grey	yellow	blue	blue
cg01910741_TC21	NA	brown	grey	NA
cg01910804_TC21	tan	turquoise	grey60	greenyellow
cg01910846_TC21	grey	turquoise	turquoise	blue
cg01910867_BC21	turquoise	NA	grey	NA
cg01910875_BC21	grey	grey	grey	grey
cg01910890_BC21	grey	brown	NA	brown
cg01910910_BC21	grey	grey	grey	grey
cg01910948_BC21	grey	red	grey	grey
cg01910958_TC21	NA	blue	black	NA
cg01911027_TC21	magenta	blue	grey	brown
cg01911077_TC21	darkturquoise	brown	salmon	blue
cg01911105_BC21	grey	grey	grey	grey
cg01911127_BC21	blue	NA	grey	lightgreen
cg01911239_BC21	NA	grey	red	NA
cg01911346_BC21	grey	grey	grey	grey
cg01911386_BC21	pink	grey	green	grey
cg01911394_BC21	grey	grey	brown	grey
