## Supplementary Tables for "Cell-type-resolved DNA methylation profiling in the cortex reveals female-specific X chromosome differences in autism" (part 3 of 3)

### Sheet: Table S10 (continued)
Probe	Module.NeuN+	Module.SOX10+	Module.IRF8+	Module.TN
cg01911494_BC21	grey	greenyellow	grey	magenta
cg01911514_BC21	NA	NA	grey	NA
cg01911567_BC21	NA	grey	NA	blue
cg01911585_BC21	grey	tan	blue	brown
cg01911586_TC21	brown	green	brown	grey
cg01911613_TC11	grey	grey	grey	turquoise
cg01911618_BC21	NA	blue	NA	grey
cg01911678_BC21	NA	NA	NA	grey
cg01911703_TC21	grey	NA	grey	NA
cg01911745_BC21	NA	NA	turquoise	grey
cg01911777_BC21	grey	brown	grey	NA
cg01911808_TC21	NA	NA	grey	NA
cg01911846_TC21	red	pink	magenta	purple
cg01911901_TC21	salmon	NA	grey	turquoise
cg01911910_BC21	green	red	grey	black
cg01911981_BC11	grey	grey	grey	grey
cg01911996_BC21	grey	turquoise	blue	red
cg01912015_TC21	turquoise	turquoise	grey	blue
cg01912040_TC21	turquoise	purple	purple	lightgreen
cg01912076_BC21	NA	NA	turquoise	NA
cg01912079_TC21	grey	grey	grey	yellow
cg01912089_BC21	grey	grey	grey	magenta
cg01912101_BC21	grey	grey	turquoise	grey
cg01912119_TC21	grey	turquoise	grey	blue
cg01912166_TC21	NA	grey	grey	salmon
cg01912193_TC21	grey	grey	brown	yellow
cg01912220_BC21	cyan	green	cyan	yellow
cg01912286_TC21	grey60	yellow	NA	green
cg01912325_TC21	grey	purple	grey	red
cg01912330_BC21	saddlebrown	NA	NA	NA
cg01912361_BC21	paleturquoise	pink	NA	grey
cg01912379_TC21	greenyellow	NA	NA	NA
cg01912428_BC21	NA	grey	grey	grey
cg01912435_BC21	green	red	greenyellow	black
cg01912455_BC21	grey	grey	NA	blue
cg01912525_BC21	NA	NA	grey	turquoise
cg01912527_BC21	turquoise	turquoise	grey	greenyellow
cg01912547_TC21	brown	green	brown	yellow
cg01912550_BC21	darkgrey	NA	NA	NA
cg01912578_BC11	NA	NA	grey	NA
cg01912657_BC21	NA	yellow	grey	brown
cg01912659_TC21	NA	NA	NA	brown
cg01912692_TC21	grey	grey	grey	yellow
cg01912769_BC21	green	red	greenyellow	black
cg01912834_BC21	blue	NA	tan	magenta
cg01912838_BC21	NA	greenyellow	grey	grey
cg01912854_BC21	tan	magenta	brown	brown
cg01912915_BC21	grey	grey	darkturquoise	NA
cg01912942_BC21	lightcyan	salmon	grey	darkturquoise
cg01912955_BC21	NA	turquoise	red	NA
cg01913024_BC11	red	pink	magenta	purple
cg01913046_BC21	grey	green	red	yellow
cg01913049_BC21	grey	NA	NA	NA
cg01913141_BC21	NA	NA	grey	NA
cg01913165_TC21	grey	grey	grey	turquoise
cg01913196_BC11	red	pink	magenta	purple
cg01913210_BC21	brown	green	grey	yellow
cg01913400_BC21	red	red	grey	black
cg01913436_TC21	darkred	yellow	green	blue
cg01913446_BC21	NA	NA	grey	grey
cg01913455_TC21	NA	greenyellow	NA	green
cg01913492_BC21	grey	grey	grey	NA
cg01913499_BC21	NA	grey	grey	grey
cg01913573_TC21	NA	NA	NA	grey
cg01913577_TC21	grey	grey	turquoise	salmon
cg01913585_TC21	NA	NA	grey	NA
cg01913767_TC21	grey	grey	NA	turquoise
cg01913934_TC21	grey	NA	turquoise	grey
cg01914007_TC21	grey	grey	magenta	grey
cg01914037_TC21	NA	blue	NA	NA
cg01914045_TC21	NA	NA	tan	grey
cg01914059_BC21	turquoise	brown	grey	grey
cg01914107_BC21	royalblue	blue	NA	blue
cg01914144_TC21	darkgrey	grey	NA	turquoise
cg01914153_TC21	NA	turquoise	pink	turquoise
cg01914181_BC21	NA	NA	turquoise	NA
cg01914219_TC21	orange	yellow	black	brown
cg01914220_BC21	midnightblue	NA	blue	grey
cg01914231_TC21	NA	grey	grey	NA
cg01914238_TC21	grey	grey	grey	grey
cg01914248_TC21	grey	grey	grey	grey
cg01914278_BC21	turquoise	turquoise	grey	green
cg01914331_BC21	grey	NA	grey	NA
cg01914358_TC21	blue	brown	NA	blue
cg01914413_BC21	grey	grey	turquoise	NA
cg01914428_BC21	NA	NA	grey	turquoise
cg01914455_BC11	turquoise	yellow	grey	green
cg01914528_BC21	grey	grey	grey	grey
cg01914529_BC21	turquoise	grey	grey	brown
cg01914555_TC21	turquoise	brown	grey	brown
cg01914652_BC21	black	yellow	NA	blue
cg01914749_BC21	tan	blue	blue	brown
cg01914776_BC21	pink	NA	black	NA
cg01914785_TC11	blue	magenta	NA	brown
cg01914794_BC21	NA	NA	grey	yellow
cg01914795_TC21	grey	NA	NA	NA
cg01914826_BC21	magenta	NA	NA	NA
cg01914925_BC21	grey	turquoise	green	brown
cg01914947_TC11	grey	grey	NA	royalblue
cg01915062_BC21	grey	NA	grey	grey
cg01915065_BC21	brown	green	grey	yellow
cg01915084_BC21	lightgreen	turquoise	red	turquoise
cg01915090_BC21	lightgreen	NA	grey	grey
cg01915294_BC21	NA	brown	grey	green
cg01915314_TC21	NA	grey	grey	grey
cg01915328_BC21	purple	blue	grey	red
cg01915345_BC21	NA	NA	grey	turquoise
cg01915367_BC21	darkturquoise	grey	grey	green
cg01915389_BC21	grey	turquoise	black	turquoise
cg01915433_TC21	salmon	NA	NA	NA
cg01915516_TC11	NA	turquoise	NA	NA
cg01915550_BC21	lightcyan	grey	brown	grey
cg01915642_BC21	lightcyan	grey	grey	grey
cg01915791_BC21	turquoise	NA	NA	NA
cg01915822_BC21	grey	yellow	grey	grey
cg01915976_BC21	grey	NA	grey	turquoise
cg01915989_BC21	grey	lightgreen	green	blue
cg01916012_TC21	grey	NA	red	turquoise
cg01916058_TC21	blue	brown	grey	darkgrey
cg01916066_TC21	green	red	grey	black
cg01916088_TC11	yellow	NA	NA	blue
cg01916169_TC21	saddlebrown	blue	purple	pink
cg01916190_BC21	turquoise	NA	skyblue	NA
cg01916191_TC21	lightgreen	NA	red	NA
cg01916217_BC21	NA	yellow	NA	NA
cg01916237_BC21	grey	grey	grey	grey
cg01916276_BC21	grey	turquoise	grey	green
cg01916280_TC21	turquoise	blue	grey	grey
cg01916306_BC21	red	red	blue	black
cg01916357_BC21	NA	lightcyan	grey	darkgreen
cg01916400_TC21	brown	green	grey	turquoise
cg01916421_TC21	midnightblue	brown	NA	blue
cg01916429_BC21	grey	grey	grey	grey
cg01916477_BC21	grey	grey	grey	grey
cg01916484_TC21	NA	NA	blue	NA
cg01916497_TC21	grey	NA	grey	NA
cg01916566_BC21	NA	NA	NA	grey
cg01916610_TC21	NA	NA	NA	grey
cg01916632_BC21	grey	grey	NA	grey
cg01916653_TC11	grey	NA	NA	darkorange
cg01916664_TC21	grey	grey	grey	grey
cg01916724_TC21	NA	NA	grey	NA
cg01916743_TC11	yellow	NA	NA	midnightblue
cg01916747_TC21	darkgrey	grey	grey	grey
cg01916763_BC22	darkred	black	grey	grey
cg01916893_TC21	grey	NA	green	turquoise
cg01916918_BC21	NA	blue	grey	blue
cg01916935_BC21	grey	NA	grey	turquoise
cg01916962_BC21	grey	grey	grey	grey60
cg01917069_BC21	grey	turquoise	grey	grey
cg01917080_BC21	turquoise	turquoise	black	salmon
cg01917117_BC21	lightcyan	salmon	green	yellow
cg01917124_BC21	grey	grey	grey	grey
cg01917167_BC21	grey	grey	tan	grey
cg01917209_BC21	magenta	NA	NA	NA
cg01917212_BC21	grey	turquoise	turquoise	turquoise
cg01917259_BC21	turquoise	grey	NA	lightcyan
cg01917263_TC21	NA	turquoise	NA	NA
cg01917266_BC21	grey	blue	grey	grey
cg01917295_BC21	grey	turquoise	grey	blue
cg01917329_BC21	grey	green	brown	yellow
cg01917340_TC21	lightgreen	turquoise	grey	grey
cg01917360_BC21	grey	NA	grey	NA
cg01917416_TC11	grey	NA	darkgrey	orange
cg01917434_BC21	grey	grey	grey	grey
cg01917514_TC21	purple	NA	grey	grey
cg01917598_BC21	lightyellow	NA	brown	yellow
cg01917640_BC21	NA	NA	grey	turquoise
cg01917657_TC11	turquoise	NA	lightyellow	turquoise
cg01917681_BC21	turquoise	yellow	blue	brown
cg01917716_TC21	grey	turquoise	turquoise	grey
cg01917721_TC21	grey	grey	blue	grey
cg01917785_TC21	NA	grey	grey	blue
cg01917852_TC21	grey	NA	NA	blue
cg01917872_BC21	NA	blue	blue	NA
cg01917932_TC21	grey	NA	NA	NA
cg01917954_BC21	grey	turquoise	green	grey60
cg01917980_BC21	turquoise	NA	blue	NA
cg01917982_BC21	turquoise	NA	red	grey
cg01918001_BC21	turquoise	blue	grey	red
cg01918010_BC21	NA	NA	grey	NA
cg01918043_TC21	grey	magenta	yellow	grey60
cg01918083_TC21	grey	NA	grey	greenyellow
cg01918128_BC21	darkgreen	NA	NA	grey
cg01918179_TC21	turquoise	turquoise	NA	turquoise
cg01918195_BC21	turquoise	turquoise	red	green
cg01918225_BC21	turquoise	grey	pink	yellow
cg01918233_TC21	grey	grey	grey	grey
cg01918255_BC21	grey	grey	darkorange	grey
cg01918319_BC21	NA	lightgreen	grey	blue
cg01918418_TC21	grey	NA	grey	grey
cg01918446_TC21	grey	grey	grey	brown
cg01918492_TC21	turquoise	NA	grey	turquoise
cg01918534_BC21	green	red	greenyellow	black
cg01918604_BC21	grey	NA	grey	brown
cg01918773_TC21	turquoise	grey	grey	grey
cg01918824_BC21	turquoise	tan	grey	grey60
cg01918977_TC21	turquoise	brown	NA	blue
cg01919011_TC11	tan	brown	NA	blue
cg01919045_BC21	grey	grey	grey	yellow
cg01919155_BC21	darkturquoise	black	red	green
cg01919189_TC21	turquoise	purple	grey	turquoise
cg01919204_BC21	NA	blue	yellow	blue
cg01919208_TC21	NA	NA	black	NA
cg01919254_BC21	grey	NA	grey	royalblue
cg01919343_BC21	grey	grey	salmon	grey
cg01919369_BC21	grey	grey	grey	grey
cg01919374_BC11	NA	NA	grey	NA
cg01919377_BC21	lightyellow	turquoise	black	red
cg01919401_TC21	grey	turquoise	grey	turquoise
cg01919405_BC21	NA	NA	turquoise	NA
cg01919446_BC21	grey	NA	lightcyan	NA
cg01919509_TC21	turquoise	turquoise	grey	cyan
cg01919567_BC21	grey	turquoise	blue	turquoise
cg01919622_TC21	turquoise	pink	grey	brown
cg01919669_BC21	turquoise	grey	grey	turquoise
cg01919701_TC21	magenta	turquoise	turquoise	turquoise
cg01919719_BC21	NA	NA	grey	NA
cg01919768_BC21	grey	grey	grey	grey
cg01919814_BC21	NA	NA	grey	NA
cg01919823_BC21	grey	grey	grey	grey
cg01919842_TC21	brown	grey	NA	yellow
cg01919863_BC21	brown	turquoise	green	yellow
cg01919885_BC21	darkorange	NA	grey	cyan
cg01919908_BC21	grey	grey	grey	grey
cg01919912_TC21	turquoise	grey	turquoise	midnightblue
cg01919926_TC21	darkturquoise	NA	grey	red
cg01919939_TC11	NA	brown	grey	brown
cg01919941_BC21	lightcyan	turquoise	salmon	grey
cg01919956_TC21	pink	turquoise	grey	salmon
cg01919999_TC21	NA	grey	grey	tan
cg01920008_TC21	lightcyan	yellow	grey	brown
cg01920011_TC21	NA	NA	red	NA
cg01920084_BC21	NA	NA	NA	grey
cg01920085_BC21	grey	grey	grey	grey
cg01920128_BC21	blue	grey	grey	grey
cg01920182_TC21	NA	NA	salmon	blue
cg01920239_BC21	grey	NA	grey	red
cg01920334_BC21	NA	blue	NA	grey
cg01920363_BC21	green	red	greenyellow	black
cg01920382_BC21	grey	grey	green	turquoise
cg01920398_TC21	NA	turquoise	grey	NA
cg01920524_TC21	turquoise	grey	yellow	blue
cg01920531_TC21	brown	green	brown	yellow
cg01920536_TC21	turquoise	turquoise	grey	blue
cg01920603_TC21	darkgrey	NA	NA	NA
cg01920735_TC21	darkolivegreen	green	brown	yellow
cg01920792_BC21	grey	grey	grey	turquoise
cg01920812_BC21	NA	grey	turquoise	grey
cg01920829_BC21	NA	NA	grey	NA
cg01920850_BC21	grey	grey	grey	grey
cg01920948_BC21	black	NA	NA	brown
cg01920963_BC21	NA	NA	NA	turquoise
cg01920980_BC21	grey	grey	grey	grey
cg01921090_TC21	grey60	grey	red	turquoise
cg01921107_BC21	greenyellow	NA	grey	grey
cg01921120_TC21	grey	NA	NA	NA
cg01921126_TC21	cyan	grey	grey	grey
cg01921140_BC21	darkred	blue	grey	lightcyan
cg01921159_BC21	turquoise	grey	NA	turquoise
cg01921164_BC21	grey	grey	grey	yellow
cg01921203_TC21	grey	grey	grey	NA
cg01921214_TC21	grey	NA	grey	grey
cg01921323_BC21	blue	NA	grey	turquoise
cg01921348_BC21	NA	NA	grey	grey
cg01921369_BC21	grey	grey	grey	grey
cg01921371_TC21	red	grey	grey	grey
cg01921382_TC21	NA	turquoise	grey	green
cg01921470_TC21	NA	NA	grey	NA
cg01921513_BC21	blue	grey	grey	grey
cg01921514_BC21	NA	brown	NA	brown
cg01921536_TC21	grey	NA	grey	NA
cg01921537_BC21	turquoise	NA	grey	NA
cg01921552_TC21	grey	grey	grey	blue
cg01921554_TC21	blue	grey	grey	grey
cg01921583_BC21	lightcyan	grey	pink	red
cg01921622_BC21	grey	grey	NA	grey
cg01921654_TC21	grey	grey	grey	grey
cg01921668_TC11	grey	salmon	grey	yellow
cg01921740_BC21	red	pink	grey	purple
cg01921756_TC21	blue	lightgreen	grey	grey
cg01921818_TC21	turquoise	NA	NA	NA
cg01921825_TC21	grey	grey	grey	grey
cg01921831_TC21	NA	grey	grey	grey
cg01921845_BC11	grey	NA	NA	NA
cg01921899_TC21	grey	turquoise	grey	yellow
cg01921956_TC21	NA	NA	turquoise	royalblue
cg01921959_BC21	grey	brown	grey	grey60
cg01922051_TC21	magenta	grey	brown	grey
cg01922090_BC21	brown	green	grey	yellow
cg01922103_BC21	grey	yellow	grey	pink
cg01922145_BC21	grey	brown	grey	blue
cg01922199_TC21	grey	brown	grey	grey
cg01922265_BC21	NA	green	NA	yellow
cg01922269_TC21	grey	grey	grey	grey
cg01922378_BC11	grey	grey	grey	royalblue
cg01922426_BC21	grey	grey	grey	grey
cg01922433_TC11	darkgreen	NA	NA	NA
cg01922437_BC21	turquoise	turquoise	grey	purple
cg01922450_BC21	grey	grey	grey	blue
cg01922464_BC21	grey	grey	grey	turquoise
cg01922475_BC21	NA	NA	grey	NA
cg01922485_TC11	greenyellow	NA	NA	NA
cg01922526_TC21	lightgreen	grey	darkred	green
cg01922558_BC21	turquoise	NA	grey	red
cg01922576_BC21	grey	grey	brown	grey
cg01922580_TC21	turquoise	yellow	grey	yellow
cg01922603_BC21	grey	brown	grey	tan
cg01922613_TC21	turquoise	blue	white	grey
cg01922645_BC21	grey	grey	NA	grey
cg01922684_TC11	NA	grey	darkorange	grey
cg01922697_TC21	turquoise	brown	grey	brown
cg01922700_TC21	grey	grey	grey	grey
cg01922705_BC21	turquoise	green	black	yellow
cg01922757_BC21	NA	NA	grey	grey
cg01922827_TC21	grey	blue	salmon	brown
cg01922838_TC21	lightgreen	turquoise	grey	green
cg01922891_TC21	NA	turquoise	purple	blue
cg01922918_BC21	turquoise	yellow	yellow	brown
cg01922937_BC21	NA	NA	grey	magenta
cg01922997_TC21	lightcyan	grey	white	grey
cg01922998_BC21	NA	NA	NA	grey
cg01923020_BC21	purple	yellow	red	brown
cg01923037_BC21	grey	grey	grey	grey
cg01923075_TC21	grey	grey	lightgreen	grey
cg01923098_TC21	grey	grey	grey	brown
cg01923102_BC21	grey	yellow	green	grey
cg01923129_TC21	grey	grey	grey	grey
cg01923140_TC21	turquoise	blue	grey	darkgrey
cg01923252_BC21	grey	grey	pink	turquoise
cg01923279_BC21	grey	grey	grey	grey
cg01923308_BC21	turquoise	NA	salmon	blue
cg01923312_BC21	grey	grey	tan	green
cg01923337_TC21	yellow	brown	red	brown
cg01923395_BC11	NA	NA	grey	NA
cg01923416_BC21	grey	blue	grey	brown
cg01923473_TC21	NA	NA	grey	NA
cg01923477_BC11	grey	grey	grey	orange
cg01923514_TC21	NA	turquoise	red	green
cg01923516_TC21	NA	NA	NA	cyan
cg01923579_TC21	grey	turquoise	salmon	green
cg01923616_BC21	grey	grey	grey	grey
cg01923620_BC21	cyan	turquoise	NA	grey
cg01923690_TC21	NA	grey	grey	grey
cg01923692_BC21	NA	NA	grey	NA
cg01923724_BC21	NA	grey	grey	grey
cg01923726_TC21	NA	grey60	grey	brown
cg01923731_BC21	purple	green	brown	yellow
cg01923766_BC21	lightgreen	grey	turquoise	grey
cg01923775_BC21	grey	green	grey	grey
cg01923816_BC21	grey	grey	grey	grey
cg01923854_BC21	NA	NA	grey	NA
cg01923873_BC11	grey	grey	grey	blue
cg01923875_TC21	NA	grey	grey	NA
cg01923881_TC21	turquoise	grey	grey	cyan
cg01923891_BC21	NA	yellow	NA	brown
cg01923894_TC21	pink	turquoise	NA	yellow
cg01923905_TC21	purple	brown	grey	brown
cg01923915_TC21	brown	blue	NA	yellow
cg01923917_BC21	turquoise	grey	grey	grey
cg01924024_TC21	turquoise	NA	grey	turquoise
cg01924028_BC21	NA	NA	grey	NA
cg01924082_BC21	turquoise	turquoise	grey	turquoise
cg01924084_BC21	NA	grey	grey	NA
cg01924130_TC21	cyan	NA	grey	green
cg01924146_BC21	black	grey	grey	grey
cg01924194_TC21	brown	green	brown	yellow
cg01924222_BC21	grey	grey	NA	grey
cg01924223_BC11	NA	NA	pink	yellow
cg01924292_BC21	turquoise	yellow	grey	brown
cg01924320_BC21	grey	grey	grey	grey
cg01924372_BC21	lightyellow	turquoise	black	grey
cg01924415_TC21	NA	grey	grey	NA
cg01924435_BC21	turquoise	NA	red	green
cg01924493_TC21	grey	grey	grey	turquoise
cg01924506_BC21	grey	grey	NA	grey
cg01924541_BC21	violet	yellow	green	tan
cg01924542_BC21	turquoise	salmon	grey	red
cg01924561_TC21	grey	grey	yellow	blue
cg01924604_BC21	grey	magenta	grey	brown
cg01924666_BC21	grey	NA	blue	NA
cg01924710_BC21	turquoise	grey	tan	NA
cg01924715_TC21	turquoise	brown	grey	brown
cg01924868_BC21	grey	grey	grey	turquoise
cg01924894_TC21	black	grey	grey	grey
cg01924904_TC21	grey	turquoise	grey	lightcyan
cg01924952_TC11	NA	yellow	NA	blue
cg01924982_BC21	green	grey	greenyellow	blue
cg01925002_BC21	grey	grey	grey	magenta
cg01925011_TC21	grey	grey	grey	grey
cg01925114_BC21	brown	green	brown	yellow
cg01925253_BC21	turquoise	grey	grey	turquoise
cg01925267_BC21	NA	grey	tan	blue
cg01925329_BC21	grey	grey	grey	grey
cg01925344_BC21	NA	magenta	grey	grey
cg01925387_BC21	grey	grey	grey	grey
cg01925424_BC21	grey	grey	grey	blue
cg01925449_BC21	grey	turquoise	NA	grey
cg01925508_TC21	steelblue	grey	grey	magenta
cg01925521_BC21	grey	blue	grey	pink
cg01925525_BC21	grey	tan	grey	grey
cg01925564_TC21	grey	grey	brown	yellow
cg01925594_TC21	grey	grey	grey	grey
cg01925633_BC11	grey	NA	grey	NA
cg01925662_TC21	grey	grey	grey	grey
cg01925670_TC21	brown	green	brown	yellow
cg01925695_BC21	orange	grey	grey	blue
cg01925817_BC21	royalblue	grey	grey	grey
cg01925883_BC21	grey	grey	grey	grey
cg01925950_BC21	NA	NA	NA	grey
cg01925992_BC21	grey	grey	grey	grey
cg01926029_BC21	grey	grey	grey	blue
cg01926034_BC21	grey	cyan	grey	blue
cg01926073_BC21	turquoise	turquoise	green	blue
cg01926087_TC21	pink	NA	grey	darkorange
cg01926116_BC21	NA	blue	NA	NA
cg01926175_BC21	NA	grey	grey	grey
cg01926269_BC21	NA	black	grey	green
cg01926291_BC21	turquoise	turquoise	NA	magenta
cg01926308_BC21	grey	brown	green	grey
cg01926310_BC21	NA	NA	grey	NA
cg01926319_TC21	salmon	turquoise	grey	greenyellow
cg01926406_BC21	grey	grey	grey	grey
cg01926614_TC21	NA	NA	green	NA
cg01926616_TC21	turquoise	brown	grey	turquoise
cg01926646_BC11	NA	NA	tan	NA
cg01926683_BC21	grey	NA	turquoise	NA
cg01926706_TC21	lightgreen	grey	grey	grey
cg01926725_BC21	NA	grey	greenyellow	NA
cg01926778_BC21	red	pink	grey	purple
cg01926813_BC21	grey	greenyellow	grey	grey
cg01926843_BC21	turquoise	grey	NA	grey
cg01926903_TC21	grey	brown	grey	grey
cg01926906_TC21	NA	black	NA	NA
cg01927000_BC21	grey	grey	grey	grey
cg01927007_BC21	NA	NA	salmon	NA
cg01927024_TC21	NA	grey	grey	NA
cg01927043_BC21	grey	grey	grey	grey
cg01927127_BC21	NA	yellow	blue	brown
cg01927131_TC21	NA	grey	grey	green
cg01927145_TC21	grey	turquoise	NA	turquoise
cg01927148_BC21	brown	green	brown	yellow
cg01927172_BC21	NA	grey	red	turquoise
cg01927207_BC21	NA	NA	turquoise	green
cg01927233_BC21	grey60	NA	grey	grey
cg01927242_BC21	yellow	NA	blue	midnightblue
cg01927365_TC21	brown	green	black	yellow
cg01927373_TC21	NA	NA	blue	turquoise
cg01927380_BC21	blue	yellow	grey	turquoise
cg01927472_BC21	white	yellow	turquoise	turquoise
cg01927532_BC21	grey	turquoise	grey	salmon
cg01927625_TC21	green	red	greenyellow	black
cg01927645_BC21	grey	grey	pink	turquoise
cg01927664_TC21	grey	NA	grey	grey
cg01927686_TC21	grey	grey	grey	blue
cg01927694_BC21	NA	NA	pink	NA
cg01927730_BC11	NA	NA	grey	NA
cg01927741_BC21	darkred	blue	grey	green
cg01927745_BC11	NA	turquoise	grey	red
cg01927767_TC21	grey60	grey	grey	grey
cg01927894_TC21	grey	grey	grey	grey
cg01927901_TC21	grey	blue	grey	grey
cg01927921_TC21	grey	grey	grey	grey
cg01927965_BC21	red	pink	magenta	purple
cg01928003_BC21	grey	NA	NA	NA
cg01928068_BC21	pink	brown	grey	turquoise
cg01928076_TC21	NA	NA	darkturquoise	NA
cg01928078_TC21	steelblue	NA	NA	NA
cg01928136_TC21	darkgrey	NA	NA	NA
cg01928143_TC21	grey	grey	grey	grey
cg01928201_BC21	grey	grey	yellow	grey
cg01928206_BC21	grey60	grey	red	turquoise
cg01928212_BC21	grey	grey	grey	grey
cg01928231_BC21	grey	grey	red	turquoise
cg01928245_BC21	turquoise	grey	grey	green
cg01928268_BC21	NA	NA	turquoise	blue
cg01928351_TC21	NA	grey	NA	NA
cg01928411_BC21	midnightblue	grey	grey	grey
cg01928418_TC21	NA	yellow	NA	turquoise
cg01928516_BC21	NA	NA	grey	NA
cg01928545_BC21	grey	blue	red	brown
cg01928553_BC21	NA	NA	yellow	red
cg01928574_BC21	NA	grey	turquoise	salmon
cg01928583_TC21	turquoise	grey	grey	grey
cg01928646_BC21	NA	yellow	NA	pink
cg01928652_TC21	grey	grey	NA	grey
cg01928659_BC21	turquoise	turquoise	grey	turquoise
cg01928691_TC21	yellow	purple	grey	green
cg01928794_TC21	grey	green	grey	yellow
cg01928820_BC21	turquoise	turquoise	green	green
cg01928856_BC21	turquoise	NA	grey	turquoise
cg01928867_BC21	turquoise	grey	NA	grey
cg01928876_BC21	grey	salmon	grey	grey
cg01928893_BC22	grey	NA	NA	blue
cg01928968_BC21	NA	turquoise	red	grey
cg01929087_BC21	turquoise	blue	grey	green
cg01929138_TC21	turquoise	grey	pink	grey
cg01929146_BC21	grey	grey	grey	grey
cg01929167_BC21	green	red	greenyellow	black
cg01929229_TC21	grey	NA	NA	NA
cg01929285_BC11	grey	NA	NA	NA
cg01929314_BC21	grey	turquoise	grey	magenta
cg01929321_TC21	grey	grey	blue	grey
cg01929340_BC21	grey	NA	grey	grey
cg01929377_BC21	NA	NA	grey	NA
cg01929385_TC21	grey	black	turquoise	magenta
cg01929407_BC21	grey	grey	grey	grey
cg01929503_BC21	grey	grey	salmon	green
cg01929505_BC21	NA	NA	green	brown
cg01929571_BC21	NA	grey	NA	NA
cg01929590_BC21	turquoise	turquoise	NA	green
cg01929615_BC21	yellow	grey	grey	grey
cg01929666_BC21	grey	NA	NA	yellow
cg01929691_TC21	lightcyan	NA	brown	grey
cg01929744_TC21	blue	grey	grey	blue
cg01929764_BC21	turquoise	grey	grey	salmon
cg01929810_BC21	NA	grey	NA	NA
cg01930074_TC21	salmon	NA	NA	turquoise
cg01930081_TC21	grey	grey	grey	grey
cg01930163_TC21	grey	grey	blue	grey
cg01930204_BC21	brown	grey	brown	salmon
cg01930242_BC11	NA	NA	brown	yellow
cg01930258_TC21	NA	NA	grey	NA
cg01930356_TC21	NA	lightcyan	NA	NA
cg01930385_BC21	NA	NA	grey	NA
cg01930404_BC21	grey	NA	grey	NA
cg01930417_TC11	NA	grey	NA	NA
cg01930424_BC21	blue	NA	grey	turquoise
cg01930441_BC21	NA	grey	grey	turquoise
cg01930444_BC21	pink	grey	pink	salmon
cg01930446_TC21	midnightblue	grey	blue	grey
cg01930459_TC21	grey	grey	tan	grey
cg01930460_TC21	grey	grey	brown	yellow
cg01930477_TC21	grey	grey	NA	grey
cg01930478_BC21	NA	yellow	NA	brown
cg01930503_TC21	grey	NA	lightgreen	NA
cg01930524_BC11	NA	lightcyan	NA	tan
cg01930541_TC21	grey	grey	grey	grey
cg01930676_BC21	NA	grey	grey	red
cg01930686_BC21	NA	NA	grey	NA
cg01930719_BC21	cyan	NA	green	NA
cg01930745_BC21	NA	NA	grey	red
cg01930746_TC21	grey	brown	NA	blue
cg01930756_BC21	yellow	grey	red	turquoise
cg01930808_BC21	turquoise	NA	grey	NA
cg01930823_BC21	brown	green	brown	yellow
cg01930890_BC21	turquoise	NA	green	grey
cg01930947_TC21	NA	grey	grey	grey
cg01931001_TC21	tan	blue	grey	blue
cg01931211_TC21	turquoise	brown	grey	tan
cg01931222_TC21	salmon	turquoise	grey	greenyellow
cg01931235_BC21	grey	NA	grey	blue
cg01931249_TC21	grey	grey	grey	grey
cg01931294_BC11	grey	NA	brown	NA
cg01931300_BC21	paleturquoise	NA	NA	NA
cg01931414_TC21	NA	NA	grey	grey
cg01931521_TC21	grey	green	cyan	turquoise
cg01931614_BC21	turquoise	NA	NA	grey
cg01931685_BC21	NA	NA	NA	grey
cg01931714_TC21	darkred	grey	grey	brown
cg01931742_TC21	grey	grey	grey	grey
cg01931766_BC21	pink	yellow	grey	brown
cg01931792_BC21	grey	turquoise	grey	green
cg01931827_TC21	grey	grey	pink	grey
cg01931840_BC21	grey	NA	grey	NA
cg01931861_BC21	grey	grey	grey	blue
cg01931867_TC21	NA	grey	cyan	NA
cg01931883_BC21	turquoise	NA	turquoise	NA
cg01931919_BC21	grey	turquoise	midnightblue	green
cg01931940_BC21	turquoise	grey	grey	cyan
cg01932086_BC21	darkolivegreen	grey	lightgreen	grey
cg01932124_BC21	NA	blue	grey	lightcyan
cg01932125_BC21	grey	grey	grey	darkturquoise
cg01932128_BC21	grey	grey	grey	grey
cg01932182_TC21	NA	grey	grey	grey
cg01932197_BC21	grey	turquoise	grey	green
cg01932223_BC21	grey	grey	grey	black
cg01932308_BC21	NA	NA	grey	blue
cg01932320_BC21	grey	grey	grey	grey
cg01932361_TC21	grey	NA	grey	grey
cg01932412_TC21	lightyellow	NA	grey	green
cg01932421_BC21	black	blue	turquoise	blue
cg01932460_TC21	grey	grey	grey	grey
cg01932468_TC21	brown	NA	NA	yellow
cg01932510_TC21	grey	grey	grey	grey
cg01932519_TC21	NA	green	grey	turquoise
cg01932551_BC21	grey60	brown	pink	blue
cg01932558_TC21	NA	NA	grey	NA
cg01932663_TC21	grey	grey	grey	grey
cg01932676_TC21	green	grey	grey	grey
cg01932691_TC21	turquoise	grey	pink	grey
cg01932734_TC21	NA	brown	NA	greenyellow
cg01932823_BC21	black	blue	grey	blue
cg01932843_BC11	grey	grey	NA	grey
cg01932940_TC21	NA	NA	grey	NA
cg01932941_BC21	grey	grey	grey	grey
cg01932956_TC11	grey	greenyellow	grey	grey
cg01933040_BC21	grey	yellow	grey	green
cg01933052_BC21	grey	grey	lightyellow	grey
cg01933073_TC21	NA	NA	grey	red
cg01933079_TC21	grey	blue	grey	grey
cg01933117_BC21	grey	NA	tan	NA
cg01933149_BC21	turquoise	grey	NA	blue
cg01933152_BC21	turquoise	blue	grey	blue
cg01933172_BC21	grey	grey	grey	NA
cg01933195_BC21	grey	NA	black	turquoise
cg01933223_TC21	grey	grey	orange	grey
cg01933248_TC21	NA	NA	turquoise	NA
cg01933276_TC21	grey	grey	grey	brown
cg01933308_TC21	grey	NA	NA	NA
cg01933318_TC21	grey	blue	purple	blue
cg01933329_TC11	turquoise	NA	grey	NA
cg01933405_TC21	purple	grey	NA	brown
cg01933416_BC11	grey	brown	grey	blue
cg01933442_BC21	green	grey	grey	black
cg01933477_BC21	NA	grey	grey	yellow
cg01933515_BC21	NA	blue	grey	blue
cg01933519_BC21	NA	brown	NA	pink
cg01933590_BC21	blue	NA	grey	brown
cg01933636_TC21	NA	NA	grey	NA
cg01933695_TC11	NA	NA	NA	yellow
cg01933709_BC21	grey	NA	grey	red
cg01933710_BC21	grey	NA	turquoise	NA
cg01933718_TC21	yellow	NA	grey	NA
cg01933729_BC21	turquoise	grey	green	blue
cg01933765_TC21	grey	grey	NA	NA
cg01933774_BC21	blue	grey	green	red
cg01933778_TC21	darkgreen	grey	grey	NA
cg01933788_TC21	NA	NA	purple	NA
cg01933801_BC21	brown	NA	NA	yellow
cg01933871_BC21	NA	yellow	NA	brown
cg01933873_TC21	grey	grey	grey	NA
cg01934064_TC21	turquoise	grey	grey	brown
cg01934076_BC21	grey	brown	grey	blue
cg01934231_TC21	NA	NA	grey	NA
cg01934258_TC21	grey	NA	grey	yellow
cg01934289_BC21	lightcyan	grey	grey	grey
cg01934360_TC21	grey	yellow	grey	NA
cg01934381_TC21	grey	brown	grey	brown
cg01934390_BC21	NA	grey	grey	grey
cg01934408_TC21	blue	turquoise	grey	turquoise
cg01934475_BC21	grey	green	grey	grey
cg01934484_TC21	NA	NA	grey	grey
cg01934497_BC21	turquoise	grey	grey	grey
cg01934527_BC21	NA	NA	grey	NA
cg01934596_TC21	grey	grey	lightcyan	grey
cg01934626_TC12	magenta	NA	NA	NA
cg01934674_TC21	NA	brown	NA	NA
cg01934709_TC21	grey	brown	grey	grey
cg01934756_TC21	turquoise	grey	yellow	grey
cg01934769_TC21	grey	grey	grey	grey
cg01934777_BC21	turquoise	NA	turquoise	blue
cg01934781_BC21	red	grey	grey	grey
cg01934787_TC21	grey	grey	yellow	grey
cg01934790_TC21	NA	NA	grey	NA
cg01934797_TC21	greenyellow	brown	grey	grey
cg01934816_BC21	blue	turquoise	turquoise	turquoise
cg01934819_BC21	NA	NA	grey	NA
cg01934856_BC21	brown	grey	grey	yellow
cg01935060_BC11	grey	grey	orange	grey
cg01935086_TC21	NA	NA	pink	lightyellow
cg01935096_BC11	grey	green	grey	red
cg01935194_TC21	royalblue	blue	yellow	blue
cg01935221_BC21	NA	brown	grey	tan
cg01935331_BC21	NA	grey	NA	grey
cg01935358_BC21	brown	grey	grey	grey
cg01935395_BC21	grey	salmon	grey	grey
cg01935405_BC21	grey	NA	NA	grey
cg01935413_TC21	grey	NA	grey	grey
cg01935436_TC21	grey	NA	NA	greenyellow
cg01935492_TC11	NA	grey	NA	grey
cg01935549_BC21	grey	greenyellow	white	grey
cg01935582_TC21	grey	NA	grey	greenyellow
cg01935672_BC21	NA	NA	grey	NA
cg01935708_BC21	grey	grey	grey	grey
cg01935722_TC21	magenta	NA	NA	NA
cg01935731_TC21	tan	NA	grey	grey
cg01935813_TC21	turquoise	grey	grey	midnightblue
cg01935840_TC21	grey	grey	NA	turquoise
cg01935853_BC21	NA	blue	grey	blue
cg01935897_BC21	darkgreen	NA	grey	NA
cg01935914_BC21	turquoise	turquoise	lightyellow	grey
cg01935958_TC21	grey	grey	grey	brown
cg01935976_TC21	NA	blue	black	grey
cg01935989_TC21	turquoise	grey	NA	midnightblue
cg01935992_BC21	magenta	NA	blue	grey
cg01936013_BC21	grey	grey	grey	grey
cg01936049_BC21	orange	NA	NA	greenyellow
cg01936091_TC21	NA	NA	grey	grey
cg01936122_BC21	grey	grey	grey	grey
cg01936132_BC21	lightyellow	grey	grey	NA
cg01936142_BC21	grey	grey	grey	grey
cg01936145_TC21	grey	blue	pink	magenta
cg01936220_TC21	yellow	NA	green	yellow
cg01936287_TC21	black	NA	grey	tan
cg01936347_TC21	grey	NA	grey	NA
cg01936370_TC21	yellow	turquoise	grey	green
cg01936457_TC21	NA	NA	grey	grey
cg01936460_BC21	orange	grey	grey	turquoise
cg01936481_BC21	brown	green	brown	yellow
cg01936488_TC21	grey	magenta	blue	grey
cg01936499_TC21	turquoise	blue	salmon	blue
cg01936555_BC21	NA	NA	NA	grey
cg01936558_BC21	NA	turquoise	NA	NA
cg01936559_TC21	cyan	grey	salmon	turquoise
cg01936636_BC21	blue	yellow	pink	grey
cg01936646_BC21	NA	grey	grey	grey
cg01936649_TC21	grey60	grey	black	midnightblue
cg01936671_BC21	grey	grey	grey	grey
cg01936702_TC21	NA	purple	blue	grey
cg01936718_BC21	turquoise	grey	blue	NA
cg01936753_TC21	NA	NA	yellow	grey
cg01936815_TC21	turquoise	grey	grey	grey
cg01936839_BC21	grey	turquoise	grey60	greenyellow
cg01936868_TC21	grey	turquoise	grey	blue
cg01936879_BC21	grey	grey	grey	grey
cg01936915_TC21	grey	grey	blue	grey
cg01936942_TC21	NA	grey	grey	blue
cg01936957_TC21	turquoise	NA	blue	brown
cg01936995_BC21	NA	NA	grey	NA
cg01937019_BC21	blue	NA	NA	NA
cg01937065_TC21	turquoise	brown	NA	green
cg01937212_BC21	NA	grey	NA	turquoise
cg01937247_BC21	turquoise	NA	black	cyan
cg01937248_BC21	brown	green	brown	yellow
cg01937267_TC21	steelblue	grey	grey	grey
cg01937314_BC11	NA	NA	NA	grey
cg01937340_BC21	grey	grey	grey	grey
cg01937365_TC21	grey	grey	grey	royalblue
cg01937453_TC21	NA	NA	lightyellow	NA
cg01937505_BC21	grey	grey	grey	lightyellow
cg01937628_BC21	grey	grey	grey	turquoise
cg01937669_TC23	turquoise	NA	grey	magenta
cg01937701_BC11	grey	grey	NA	grey
cg01937742_BC21	yellow	yellow	NA	turquoise
cg01937752_TC21	grey	grey	turquoise	turquoise
cg01937798_TC21	pink	turquoise	tan	magenta
cg01937800_TC21	NA	grey	midnightblue	NA
cg01937803_BC21	NA	blue	red	green
cg01937806_TC21	NA	black	salmon	grey
cg01937808_TC21	grey	purple	turquoise	red
cg01937809_BC21	brown	green	grey	blue
cg01937819_TC21	turquoise	grey	NA	turquoise
cg01937840_BC21	grey	NA	grey	NA
cg01937939_BC21	grey	grey	lightgreen	NA
cg01938009_TC21	grey	turquoise	grey	greenyellow
cg01938018_BC21	purple	turquoise	grey	turquoise
cg01938023_BC21	NA	NA	salmon	grey
cg01938025_BC21	turquoise	grey	yellow	turquoise
cg01938068_TC21	red	pink	magenta	purple
cg01938126_TC21	grey	blue	tan	brown
cg01938189_TC21	NA	grey	grey	grey
cg01938245_BC21	grey	grey	darkorange	blue
cg01938341_BC21	NA	grey	black	green
cg01938422_TC21	blue	grey	brown	grey
cg01938476_TC21	NA	brown	grey	brown
cg01938496_BC21	NA	turquoise	lightcyan	blue
cg01938499_BC21	grey	NA	grey	grey
cg01938514_TC21	NA	grey	turquoise	grey
cg01938570_BC21	grey	yellow	grey	blue
cg01938584_TC21	pink	grey	grey	magenta
cg01938670_TC21	grey60	grey	grey	yellow
cg01938725_BC21	cyan	yellow	yellow	blue
cg01938776_TC21	magenta	green	turquoise	grey60
cg01938825_BC11	NA	lightgreen	salmon	grey
cg01938839_BC21	NA	NA	grey	NA
cg01938880_BC21	darkgreen	grey	grey	grey
cg01938887_BC11	red	pink	magenta	purple
cg01938925_BC21	blue	black	turquoise	turquoise
cg01938978_TC11	darkgrey	grey	grey	grey
cg01939003_BC21	red	grey	tan	turquoise
cg01939082_TC21	grey	lightcyan	grey	turquoise
cg01939184_TC21	NA	NA	grey	grey
cg01939195_TC21	yellow	NA	NA	midnightblue
cg01939199_BC21	NA	turquoise	grey	lightgreen
cg01939220_BC21	grey	NA	NA	blue
cg01939263_BC21	grey	grey	grey	grey
cg01939274_BC11	NA	grey60	NA	grey
cg01939281_TC21	NA	NA	grey	NA
cg01939443_BC21	NA	grey	grey	grey
cg01939453_TC11	grey	NA	NA	NA
cg01939512_TC21	tan	grey	grey	grey
cg01939522_TC21	NA	grey	grey	grey
cg01939535_TC21	grey	turquoise	grey	salmon
cg01939562_BC21	grey	turquoise	NA	grey
cg01939634_TC21	grey	NA	grey	grey
cg01939690_BC21	royalblue	brown	blue	pink
cg01939704_BC21	NA	NA	NA	turquoise
cg01939741_TC21	grey	grey	grey	grey
cg01939759_BC21	grey	NA	NA	NA
cg01939772_BC21	grey	grey	turquoise	turquoise
cg01939795_TC21	grey	grey	grey	turquoise
cg01939825_TC21	NA	turquoise	darkgreen	green
cg01939843_TC21	turquoise	blue	grey	pink
cg01939872_BC21	grey	grey	grey	grey
cg01939891_TC21	NA	NA	NA	grey
cg01939895_BC21	grey	NA	pink	grey
cg01939900_TC21	turquoise	grey	lightcyan	grey
cg01939923_BC21	purple	NA	NA	NA
cg01940028_BC21	grey	NA	NA	NA
cg01940055_TC21	grey	grey	grey	red
cg01940058_BC21	brown	grey	grey	yellow
cg01940102_BC21	grey	NA	tan	grey
cg01940139_TC21	NA	grey	grey	grey
cg01940149_BC21	grey	turquoise	grey	grey
cg01940181_BC11	lightgreen	NA	yellow	red
cg01940183_BC21	royalblue	grey	grey	brown
cg01940273_TC21	NA	NA	red	NA
cg01940297_TC21	grey	red	blue	blue
cg01940336_TC21	grey	grey	darkorange	green
cg01940425_TC11	NA	NA	grey	NA
cg01940429_TC21	cyan	turquoise	grey	brown
cg01940437_BC21	NA	grey	grey	grey
cg01940439_TC11	lightcyan	NA	NA	NA
cg01940460_BC21	tan	brown	NA	grey
cg01940471_BC21	grey	grey	grey	grey
cg01940492_BC21	grey	grey	grey	blue
cg01940508_BC21	black	NA	NA	grey
cg01940576_BC21	NA	grey	tan	green
cg01940577_TC21	blue	NA	grey	red
cg01940593_TC21	blue	grey	grey	blue
cg01940633_BC21	grey	grey	brown	blue
cg01940657_BC21	lightyellow	blue	grey	brown
cg01940708_BC21	NA	yellow	grey	pink
cg01940713_BC21	grey	grey	grey	grey
cg01940751_BC21	darkolivegreen	green	brown	salmon
cg01940753_TC21	darkgreen	grey	grey	turquoise
cg01940810_TC21	grey	grey	darkgreen	blue
cg01940820_BC21	brown	turquoise	grey	NA
cg01940964_BC21	grey	yellow	NA	turquoise
cg01941056_BC21	brown	NA	brown	yellow
cg01941093_BC21	saddlebrown	NA	blue	grey
cg01941154_BC21	grey	grey	grey	grey
cg01941253_BC21	brown	green	brown	yellow
cg01941274_BC11	grey	NA	NA	orange
cg01941278_BC21	yellow	yellow	grey	blue
cg01941282_BC21	turquoise	NA	NA	grey
cg01941292_BC21	grey	grey	turquoise	greenyellow
cg01941309_TC21	magenta	green	grey	magenta
cg01941313_TC21	midnightblue	grey	black	grey
cg01941362_TC21	NA	turquoise	grey	blue
cg01941373_BC21	NA	green	grey	grey
cg01941390_BC21	grey	NA	NA	turquoise
cg01941395_TC21	turquoise	NA	grey	turquoise
cg01941484_TC21	blue	brown	grey	blue
cg01941499_BC21	darkgreen	NA	darkred	green
cg01941519_BC21	blue	NA	grey	lightcyan
cg01941585_BC21	grey	turquoise	NA	lightcyan
cg01941586_TC21	violet	brown	grey	brown
cg01941618_BC21	grey	turquoise	NA	green
cg01941619_TC21	NA	NA	grey	grey
cg01941663_BC21	grey	NA	grey	grey
cg01941680_TC21	NA	NA	grey	red
cg01941719_BC21	cyan	NA	grey	blue
cg01941729_TC21	grey	grey	NA	grey
cg01941747_TC21	darkorange	NA	blue	brown
cg01941755_BC21	NA	turquoise	NA	NA
cg01941817_BC21	grey	green	grey	yellow
cg01941853_BC21	grey	grey	grey	grey
cg01941881_TC21	NA	grey	purple	turquoise
cg01942003_BC21	NA	grey	NA	grey
cg01942008_TC21	darkorange	grey	grey	greenyellow
cg01942023_BC21	NA	green	turquoise	NA
cg01942077_BC21	grey	NA	magenta	grey
cg01942098_TC21	NA	NA	lightgreen	NA
cg01942106_TC21	pink	blue	pink	brown
cg01942226_BC21	lightyellow	yellow	grey	brown
cg01942254_TC21	NA	grey	grey	grey
cg01942285_BC21	grey	grey	black	grey
cg01942318_TC21	darkorange	black	darkorange	lightgreen
cg01942320_BC21	grey	grey	grey	grey
cg01942326_BC21	grey	grey	grey	grey
cg01942372_TC21	turquoise	grey	purple	turquoise
cg01942394_BC21	yellow	grey	blue	blue
cg01942423_TC21	grey	blue	grey	blue
cg01942468_TC21	NA	NA	grey	NA
cg01942500_BC21	NA	grey	grey	grey
cg01942530_BC21	turquoise	turquoise	grey	green
cg01942543_TC21	grey	turquoise	grey	blue
cg01942551_BC21	grey	NA	grey	red
cg01942558_TC21	salmon	NA	green	tan
cg01942615_BC21	NA	NA	grey	grey
cg01942646_BC21	NA	grey	brown	grey
cg01942654_TC21	turquoise	turquoise	NA	magenta
cg01942675_TC21	turquoise	blue	grey	red
cg01942751_BC21	NA	green	brown	yellow
cg01942776_BC21	salmon	blue	turquoise	blue
cg01942780_TC21	grey	yellow	grey	grey
cg01942790_TC11	NA	NA	grey	NA
cg01942797_BC21	blue	brown	grey	brown
cg01942816_TC21	NA	NA	blue	red
cg01942825_TC21	darkturquoise	turquoise	green	blue
cg01942845_BC21	turquoise	purple	NA	greenyellow
cg01942863_TC11	grey	brown	NA	grey
cg01942955_BC21	grey	grey	grey	yellow
cg01943029_TC21	darkolivegreen	grey	NA	grey
cg01943053_BC21	grey60	lightcyan	grey	brown
cg01943155_BC21	lightgreen	grey	grey	salmon
cg01943179_BC21	grey	blue	yellow	blue
cg01943187_BC21	grey	turquoise	grey	grey
cg01943216_TC21	grey	yellow	grey	grey
cg01943221_TC11	NA	NA	purple	NA
cg01943225_TC21	grey	grey60	grey	grey
cg01943233_BC21	grey	brown	turquoise	grey
cg01943237_BC21	red	pink	magenta	purple
cg01943307_BC21	grey	red	grey	brown
cg01943414_TC21	grey	NA	NA	grey
cg01943423_BC21	midnightblue	grey	grey	green
cg01943447_TC11	NA	NA	NA	blue
cg01943520_BC21	turquoise	NA	NA	blue
cg01943585_BC21	grey	grey	blue	NA
cg01943632_TC21	grey	grey	grey	grey
cg01943641_TC21	magenta	blue	grey	grey
cg01943692_BC21	NA	black	grey	green
cg01943694_BC21	grey	grey	grey	grey
cg01943766_BC21	magenta	blue	grey	brown
cg01943770_TC21	NA	NA	grey	NA
cg01943806_BC21	turquoise	blue	grey	grey
cg01943845_BC21	NA	NA	grey	magenta
cg01943851_TC21	grey	blue	grey	grey
cg01943874_BC11	grey	grey	pink	grey
cg01943896_BC21	blue	grey	grey	black
cg01943945_BC21	grey	turquoise	grey	blue
cg01943983_BC11	blue	NA	NA	NA
cg01944013_TC21	tan	grey	grey	NA
cg01944110_TC21	grey	grey	grey	midnightblue
cg01944137_TC21	cyan	grey	grey	grey
cg01944159_BC21	grey	NA	NA	NA
cg01944226_TC21	turquoise	NA	pink	grey
cg01944251_BC21	NA	NA	grey	NA
cg01944287_BC21	NA	NA	black	NA
cg01944288_TC21	darkolivegreen	blue	black	grey
cg01944370_TC21	grey	grey	grey	grey
cg01944380_BC21	black	grey	green	blue
cg01944438_BC21	grey	grey	grey	brown
cg01944450_BC21	turquoise	NA	grey	blue
cg01944478_TC21	steelblue	blue	grey	blue
cg01944585_TC21	turquoise	NA	NA	NA
cg01944593_TC21	grey	grey	grey	lightgreen
cg01944641_TC21	darkgrey	NA	NA	NA
cg01944647_BC21	tan	yellow	yellow	brown
cg01944650_BC21	grey	grey	grey	grey
cg01944663_BC21	royalblue	grey	grey	grey
cg01944666_TC21	grey	NA	grey	grey
cg01944670_BC21	NA	grey	grey	grey
cg01944751_TC21	grey	grey	brown	blue
cg01944776_TC21	blue	NA	NA	NA
cg01944806_BC21	grey	brown	blue	tan
cg01944899_BC21	grey	NA	grey	red
cg01944958_BC21	NA	turquoise	NA	NA
cg01944968_TC21	turquoise	blue	blue	pink
cg01944987_TC21	cyan	NA	grey	turquoise
cg01945038_BC21	turquoise	NA	NA	NA
cg01945042_BC21	grey	grey	grey	grey
cg01945119_BC21	NA	yellow	grey	brown
cg01945194_TC21	grey	grey	grey	blue
cg01945196_TC21	green	NA	NA	black
cg01945198_BC21	grey	grey	grey	grey
cg01945223_TC21	NA	grey	grey	grey
cg01945353_TC21	NA	NA	grey	grey
cg01945355_TC21	grey	grey	grey	lightyellow
cg01945488_BC21	grey	NA	grey	grey
cg01945501_BC21	turquoise	grey	grey	cyan
cg01945508_TC21	tan	salmon	red	yellow
cg01945543_BC21	NA	turquoise	NA	green
cg01945624_BC21	grey	green	grey	grey
cg01945641_TC21	NA	turquoise	black	NA
cg01945662_TC21	grey	NA	grey	NA
cg01945673_TC21	grey	brown	blue	blue
cg01945701_BC21	grey	grey	grey	grey
cg01945800_BC21	grey	grey	grey	turquoise
cg01945840_TC11	NA	NA	grey	NA
cg01945851_BC21	grey	brown	grey	pink
cg01945913_BC21	NA	NA	grey	NA
cg01945932_BC21	NA	yellow	NA	NA
cg01945981_BC21	NA	NA	grey	grey
cg01946023_BC21	NA	grey	NA	grey
cg01946134_BC21	grey	magenta	grey	turquoise
cg01946183_BC21	grey	grey	grey	grey
cg01946191_TC21	NA	NA	brown	NA
cg01946279_BC21	NA	NA	turquoise	NA
cg01946313_BC21	NA	NA	grey	NA
cg01946340_TC21	lightgreen	grey	grey	grey
cg01946350_BC21	grey	brown	NA	grey
cg01946364_TC21	grey	grey	grey	grey
cg01946378_BC21	grey	blue	yellow	brown
cg01946381_BC21	NA	grey	tan	NA
cg01946401_BC21	grey	grey	grey	blue
cg01946453_TC21	grey	NA	grey	yellow
cg01946480_TC21	grey	yellow	purple	grey
cg01946510_TC11	turquoise	NA	green	NA
cg01946530_TC11	grey	NA	NA	NA
cg01946588_BC21	NA	brown	brown	brown
cg01946602_BC21	NA	NA	NA	blue
cg01946623_TC21	NA	NA	grey	NA
cg01946650_BC21	turquoise	turquoise	grey	greenyellow
cg01946656_TC21	NA	NA	purple	blue
cg01946665_BC21	blue	NA	grey	turquoise
cg01946707_BC21	white	NA	NA	NA
cg01946768_BC21	grey	NA	blue	brown
cg01946784_TC21	NA	NA	NA	turquoise
cg01946790_TC21	turquoise	grey	grey	grey
cg01946850_TC21	grey	yellow	grey	pink
cg01946860_BC21	grey	turquoise	grey	blue
cg01946871_BC21	blue	NA	NA	greenyellow
cg01946920_TC21	grey	grey	grey	blue
cg01946966_TC21	black	tan	magenta	brown
cg01947066_BC21	grey	grey	grey	blue
cg01947105_BC21	NA	grey	NA	grey
cg01947175_BC21	salmon	turquoise	grey	brown
cg01947189_TC21	brown	turquoise	brown	blue
cg01947224_TC21	NA	purple	NA	NA
cg01947226_TC21	red	pink	magenta	purple
cg01947277_BC21	NA	NA	salmon	NA
cg01947399_BC21	NA	yellow	NA	NA
cg01947583_BC21	brown	grey	grey	brown
cg01947586_TC21	NA	NA	grey	NA
cg01947695_BC21	grey	grey	grey	grey
cg01947714_BC21	blue	grey	turquoise	grey
cg01947732_TC21	grey	grey	grey	grey
cg01947751_TC21	yellow	grey	grey	red
cg01947769_BC21	turquoise	grey	lightgreen	green
cg01947787_BC21	NA	NA	grey	purple
cg01947837_TC21	NA	grey	grey	turquoise
cg01947876_TC21	turquoise	brown	grey	NA
cg01947877_TC21	NA	yellow	grey	pink
cg01947906_BC21	grey	grey	grey	grey
cg01947910_BC21	NA	turquoise	yellow	turquoise
cg01947935_BC21	grey60	turquoise	turquoise	NA
cg01947936_BC21	violet	turquoise	grey	tan
cg01947943_TC21	grey	grey	turquoise	grey
cg01947983_TC21	grey	blue	grey	red
cg01948011_BC21	turquoise	turquoise	grey	NA
cg01948019_BC21	grey	grey	grey	grey
cg01948047_TC21	NA	black	grey	grey
cg01948062_BC11	NA	blue	grey	brown
cg01948094_TC21	grey	turquoise	NA	NA
cg01948128_BC21	grey	tan	NA	brown
cg01948134_BC21	orange	grey	yellow	blue
cg01948201_TC21	NA	NA	black	NA
cg01948217_TC21	grey	grey	grey	grey
cg01948218_TC21	grey	blue	green	grey
cg01948223_TC11	yellow	yellow	grey	brown
cg01948226_TC21	NA	NA	NA	darkgrey
cg01948275_BC21	lightyellow	grey	grey	turquoise
cg01948344_BC21	brown	grey	brown	turquoise
cg01948374_BC21	NA	turquoise	grey	greenyellow
cg01948397_TC21	orange	NA	turquoise	NA
cg01948452_BC21	turquoise	NA	NA	NA
cg01948455_BC21	NA	NA	grey	NA
cg01948527_TC21	grey	grey	pink	grey
cg01948566_BC21	yellow	turquoise	grey	blue
cg01948589_TC21	red	pink	magenta	purple
cg01948671_BC21	NA	brown	grey	brown
cg01948702_BC21	NA	NA	grey	NA
cg01948714_TC21	blue	NA	NA	NA
cg01948724_BC21	grey	turquoise	grey	green
cg01948740_BC21	turquoise	pink	grey	grey
cg01948755_TC21	green	red	greenyellow	black
cg01948825_BC21	darkgrey	grey	grey	grey
cg01948850_BC21	grey	blue	brown	red
cg01948852_BC21	NA	NA	grey	NA
cg01948896_TC21	royalblue	blue	salmon	brown
cg01948901_BC21	NA	grey	grey	grey
cg01948944_TC21	grey	grey	NA	grey
cg01948955_BC21	salmon	NA	NA	grey
cg01948978_TC21	turquoise	brown	yellow	blue
cg01949002_TC21	NA	blue	red	blue
cg01949024_BC21	grey	grey	darkred	green
cg01949073_BC21	cyan	turquoise	NA	green
cg01949113_BC21	darkred	grey	grey60	grey
cg01949171_BC21	grey60	grey	yellow	grey
cg01949178_BC21	grey	NA	NA	grey
cg01949226_BC21	grey60	NA	NA	NA
cg01949232_BC21	grey	grey	darkgreen	grey
cg01949260_TC21	turquoise	yellow	grey	blue
cg01949324_BC21	NA	NA	green	NA
cg01949341_BC21	NA	grey	grey	grey
cg01949353_BC21	grey	grey	black	grey
cg01949363_TC21	grey	yellow	grey	pink
cg01949383_TC22	white	grey	lightcyan	turquoise
cg01949384_BC21	white	grey	turquoise	green
cg01949403_TC21	NA	NA	grey	NA
cg01949455_BC22	NA	blue	NA	blue
cg01949461_TC21	NA	NA	grey	NA
cg01949498_TC21	grey	NA	NA	NA
cg01949584_BC21	purple	turquoise	pink	green
cg01949614_TC11	grey	grey	NA	NA
cg01949837_BC21	NA	NA	NA	blue
cg01949920_BC11	grey	grey	NA	brown
cg01949952_TC21	grey	yellow	red	blue
cg01949963_TC21	black	grey	black	blue
cg01949993_BC11	grey	grey	NA	grey
cg01950011_TC21	lightyellow	grey	blue	blue
cg01950077_TC21	grey	grey	grey	red
cg01950129_BC21	grey	brown	grey	brown
cg01950145_BC21	grey	grey	grey	grey
cg01950163_BC21	turquoise	NA	NA	NA
cg01950192_BC21	NA	turquoise	tan	turquoise
cg01950357_BC21	lightcyan	grey	grey	grey
cg01950369_BC21	NA	grey	blue	pink
cg01950449_BC21	NA	NA	pink	blue
cg01950474_TC21	NA	grey	turquoise	salmon
cg01950487_BC21	blue	grey	grey	blue
cg01950495_TC21	NA	NA	NA	midnightblue
cg01950511_TC21	grey	grey	grey	grey
cg01950524_BC21	NA	grey	grey	grey
cg01950536_TC21	lightcyan	grey	grey	grey
cg01950583_BC21	grey	grey	grey	grey
cg01950680_TC23	blue	brown	grey	grey
cg01950764_BC21	grey	brown	grey	turquoise
cg01950767_BC21	grey	yellow	NA	blue
cg01950810_TC21	NA	brown	NA	brown
cg01950843_BC21	grey	yellow	grey	brown
cg01950866_TC21	cyan	yellow	purple	brown
cg01950885_BC21	NA	NA	grey	NA
cg01950921_TC21	skyblue	grey	grey	grey
cg01950936_TC21	brown	green	black	yellow
cg01950958_BC21	NA	brown	NA	brown
cg01950965_BC21	NA	turquoise	grey	turquoise
cg01951086_TC21	NA	turquoise	grey	NA
cg01951128_BC21	NA	NA	grey	grey
cg01951142_TC21	grey	grey	tan	grey
cg01951170_BC21	grey	grey	grey	grey
cg01951202_TC21	grey	magenta	grey	brown
cg01951274_BC21	NA	NA	pink	turquoise
cg01951304_BC21	grey	grey	turquoise	turquoise
cg01951307_BC21	green	red	greenyellow	black
cg01951337_TC21	grey	grey	darkred	turquoise
cg01951420_BC11	grey	grey	grey	grey
cg01951441_BC21	green	red	greenyellow	black
cg01951459_TC21	grey	grey	purple	brown
cg01951477_TC21	NA	NA	grey	turquoise
cg01951491_TC21	grey	grey	NA	blue
cg01951553_BC21	grey	NA	grey	grey
cg01951603_TC21	grey	NA	NA	red
cg01951617_BC21	turquoise	greenyellow	royalblue	tan
cg01951652_BC21	turquoise	NA	grey	cyan
cg01951659_BC21	brown	green	brown	yellow
cg01951671_BC21	grey	brown	grey	grey
cg01951696_BC21	grey	NA	grey	NA
cg01951797_BC21	NA	turquoise	grey	blue
cg01951815_TC21	grey	brown	pink	grey
cg01951879_TC11	NA	turquoise	grey	brown
cg01951916_BC21	grey	grey	green	brown
cg01951963_TC21	grey	grey	red	turquoise
cg01951972_TC21	NA	NA	turquoise	blue
cg01952027_BC21	grey	NA	turquoise	turquoise
cg01952057_BC21	NA	brown	grey	pink
cg01952084_TC21	grey	grey	grey	grey
cg01952092_TC21	grey	grey	grey	midnightblue
cg01952142_BC21	grey	blue	NA	blue
cg01952185_BC21	grey	turquoise	pink	turquoise
cg01952194_TC21	lightyellow	grey	grey	grey
cg01952226_BC21	grey	grey	grey	grey
cg01952240_BC21	blue	grey	green	grey
cg01952255_BC21	steelblue	grey	green	grey
cg01952313_BC11	orange	grey	black	grey
cg01952473_TC21	grey	grey	NA	blue
cg01952537_TC21	turquoise	NA	grey	turquoise
cg01952553_TC21	turquoise	turquoise	grey	turquoise
cg01952742_BC21	grey	grey	grey	yellow
cg01952788_BC21	NA	NA	brown	yellow
cg01952835_BC21	NA	grey	NA	blue
cg01952893_BC21	brown	green	turquoise	turquoise
cg01952953_BC21	turquoise	grey	grey	lightgreen
cg01952989_BC11	purple	NA	NA	NA
cg01953068_BC21	NA	turquoise	tan	turquoise
cg01953142_BC21	grey	grey	lightyellow	lightyellow
cg01953240_BC21	darkgreen	grey	grey	grey
cg01953254_BC21	grey	NA	grey	NA
cg01953289_TC21	grey	brown	grey	red
cg01953314_BC21	grey	grey	tan	grey
cg01953317_TC21	grey	yellow	salmon	grey
cg01953390_BC21	darkgreen	lightgreen	grey	red
cg01953399_TC21	turquoise	NA	grey	NA
cg01953450_TC21	NA	NA	NA	grey
cg01953451_TC21	NA	NA	NA	grey
cg01953521_TC21	grey	turquoise	grey	green
cg01953613_TC21	NA	NA	green	turquoise
cg01953614_TC21	yellow	grey	blue	NA
cg01953615_TC11	NA	turquoise	NA	blue
cg01953622_BC21	grey	magenta	grey	brown
cg01953682_BC21	NA	grey	NA	NA
cg01953698_TC21	grey	black	NA	brown
cg01953781_TC21	grey	grey	grey	grey
cg01953796_TC21	grey	grey	grey	grey
cg01953797_BC21	grey	yellow	NA	NA
cg01953835_TC21	grey	NA	green	grey
cg01953850_TC21	cyan	grey	grey	grey
cg01953858_TC21	NA	yellow	grey	blue
cg01953903_BC21	grey	grey	grey	grey
cg01953969_BC21	NA	NA	grey	NA
cg01954095_TC21	NA	blue	grey	brown
cg01954096_BC21	darkgreen	NA	NA	NA
cg01954101_BC21	grey	turquoise	turquoise	grey
cg01954299_BC21	brown	grey	tan	grey
cg01954305_TC21	blue	blue	yellow	blue
cg01954313_BC21	grey	grey	yellow	grey
cg01954337_TC11	grey	NA	NA	NA
cg01954413_TC21	NA	brown	NA	NA
cg01954420_TC21	grey	grey	grey	grey
cg01954422_TC21	grey	grey	grey	grey
cg01954438_TC21	turquoise	NA	NA	midnightblue
cg01954480_BC21	tan	turquoise	black	magenta
cg01954514_BC21	grey	NA	NA	grey
cg01954531_BC21	green	pink	grey	NA
cg01954553_TC21	grey	NA	grey	blue
cg01954567_TC21	NA	NA	black	NA
cg01954585_TC21	grey	brown	grey	brown
cg01954600_BC21	grey	grey	grey	turquoise
cg01954631_BC21	darkred	grey	grey	grey
cg01954649_TC21	brown	green	grey	yellow
cg01954686_BC21	lightcyan	green	grey	yellow
cg01954722_TC21	grey	grey	NA	grey
cg01954742_BC21	grey	NA	grey	grey
cg01954746_TC21	grey	NA	NA	NA
cg01954842_TC21	grey	grey	grey	grey
cg01954921_BC21	grey	turquoise	grey	brown
cg01954957_BC21	blue	grey	grey	grey
cg01954971_TC21	NA	NA	salmon	grey
cg01955050_BC21	grey	grey	grey	turquoise
cg01955109_BC21	grey	NA	grey	turquoise
cg01955137_BC21	NA	NA	grey	grey
cg01955153_TC21	turquoise	NA	pink	turquoise
cg01955203_TC21	grey	grey	grey	turquoise
cg01955214_TC21	grey	yellow	grey	brown
cg01955313_BC21	grey	NA	NA	turquoise
cg01955377_TC21	grey	grey	grey	green
cg01955475_BC21	NA	NA	yellow	red
cg01955492_BC21	darkred	NA	grey	grey
cg01955533_TC21	turquoise	NA	blue	cyan
cg01955585_BC21	turquoise	grey	grey	grey
cg01955639_TC21	NA	grey	grey	salmon
cg01955745_TC21	NA	NA	grey	NA
cg01955779_TC21	NA	blue	grey	grey
cg01955786_BC21	brown	green	brown	yellow
cg01955828_BC21	grey	grey	grey	blue
cg01955895_BC21	grey	brown	grey	grey
cg01955946_BC21	grey	green	grey	grey
cg01955957_BC21	grey	grey	grey	grey
cg01956154_BC21	blue	blue	NA	pink
cg01956187_BC21	turquoise	grey	grey	turquoise
cg01956293_TC21	NA	NA	NA	brown
cg01956297_TC21	grey	grey	green	grey
cg01956354_BC11	blue	grey	NA	grey
cg01956386_TC21	grey	grey	grey60	NA
cg01956388_BC21	grey	grey	turquoise	yellow
cg01956413_TC21	turquoise	grey	grey	grey
cg01956442_BC21	grey	grey	grey	grey
cg01956465_BC21	grey	brown	grey	grey
cg01956472_TC21	NA	grey	black	NA
cg01956521_BC21	turquoise	turquoise	grey	darkgreen
cg01956563_BC21	grey	NA	grey	royalblue
cg01956614_BC21	turquoise	blue	yellow	blue
cg01956623_BC21	NA	NA	lightgreen	grey
cg01956717_TC21	grey	NA	grey	NA
cg01956865_TC21	grey	grey	NA	NA
cg01956869_BC21	salmon	grey	grey	NA
cg01956976_BC11	cyan	black	grey	red
cg01957034_BC21	NA	NA	turquoise	grey
cg01957088_TC21	NA	blue	NA	green
cg01957111_BC21	grey	grey	turquoise	yellow
cg01957148_BC21	turquoise	green	brown	yellow
cg01957150_TC21	grey	grey	grey	grey
cg01957210_BC21	yellow	NA	turquoise	red
cg01957318_BC21	grey	grey	grey	grey
cg01957330_TC21	grey	grey	grey	blue
cg01957351_TC21	darkgrey	grey	grey	grey
cg01957368_BC21	NA	grey	grey	grey
cg01957460_BC21	NA	NA	grey	NA
cg01957515_BC21	grey	brown	grey	grey
cg01957582_TC21	NA	blue	NA	turquoise
cg01957585_BC21	NA	brown	yellow	red
cg01957599_BC21	grey	grey	grey	grey
cg01957625_BC21	purple	NA	grey	grey
cg01957629_TC21	blue	grey	grey	grey
cg01957668_BC21	grey	magenta	tan	darkturquoise
cg01957684_BC21	grey	grey	turquoise	turquoise
cg01957704_BC21	grey	grey	grey	grey
cg01957732_TC21	grey	black	NA	greenyellow
cg01957762_TC21	grey	grey	blue	brown
cg01957768_BC21	NA	NA	midnightblue	blue
cg01957776_TC21	grey	brown	brown	brown
cg01957786_BC21	NA	grey	NA	grey
cg01957834_TC21	NA	grey	white	turquoise
cg01957881_BC21	NA	grey	grey	grey
cg01957897_BC21	blue	blue	NA	brown
cg01957901_TC21	turquoise	green	grey	grey
cg01957918_TC21	NA	brown	grey	blue
cg01957946_BC21	NA	grey	grey	grey
cg01957971_TC21	grey	yellow	grey	grey
cg01958008_TC21	brown	green	brown	yellow
cg01958040_TC21	grey	grey	grey	grey
cg01958132_BC21	NA	grey	NA	NA
cg01958167_TC21	grey	grey	yellow	grey
cg01958181_BC21	turquoise	NA	grey	green
cg01958189_TC21	lightgreen	grey	grey	grey
cg01958203_BC11	grey	grey	NA	orange
cg01958256_TC21	grey	grey	grey	grey
cg01958295_TC21	violet	turquoise	black	blue
cg01958356_TC21	magenta	turquoise	grey	grey
cg01958393_BC21	turquoise	grey	grey	grey
cg01958405_BC21	turquoise	grey	grey	grey
cg01958456_BC21	grey	yellow	grey	grey
cg01958481_BC21	grey	NA	grey	grey
cg01958530_BC21	grey60	grey	brown	turquoise
cg01958571_BC21	greenyellow	NA	yellow	red
cg01958606_BC21	pink	magenta	salmon	brown
cg01958723_TC11	NA	grey	grey	orange
cg01958738_BC21	turquoise	grey	grey	grey
cg01958776_TC21	grey	grey	brown	grey
cg01958906_BC21	grey	grey	turquoise	blue
cg01958957_BC21	grey	NA	turquoise	blue
cg01959004_TC21	NA	grey	grey	NA
cg01959025_TC21	grey	grey	grey	grey
cg01959050_BC21	turquoise	purple	turquoise	grey
cg01959068_TC21	turquoise	NA	NA	blue
cg01959071_TC21	turquoise	grey	NA	blue
cg01959080_BC21	grey	grey	grey	grey
cg01959119_BC21	grey	grey	grey	blue
cg01959123_BC21	grey	grey	NA	blue
cg01959155_TC21	NA	NA	grey	NA
cg01959238_TC21	purple	NA	NA	royalblue
cg01959262_BC21	NA	NA	NA	blue
cg01959287_TC21	NA	NA	grey	NA
cg01959317_BC21	grey	grey	grey	grey
cg01959358_BC21	grey	grey	grey	grey
cg01959381_BC21	green	red	greenyellow	black
cg01959390_TC21	turquoise	turquoise	black	blue
cg01959405_TC21	grey	grey	grey	grey
cg01959412_BC11	NA	NA	grey	NA
cg01959416_TC11	steelblue	grey	NA	grey
cg01959421_BC21	brown	grey	grey	NA
cg01959424_BC21	midnightblue	NA	grey	grey
cg01959435_BC21	NA	NA	blue	NA
cg01959505_BC21	NA	grey	NA	brown
cg01959516_TC21	turquoise	purple	NA	blue
cg01959638_TC21	NA	turquoise	grey	NA
cg01959640_TC21	NA	NA	grey	grey
cg01959650_BC21	NA	NA	grey	turquoise
cg01959652_TC21	turquoise	grey	grey	turquoise
cg01959704_TC21	purple	brown	blue	blue
cg01959714_BC21	grey	grey	grey	yellow
cg01959716_BC21	darkgrey	grey	grey	turquoise
cg01959774_TC21	salmon	NA	red	brown
cg01959802_BC21	grey	grey	grey	grey
cg01959838_TC21	blue	grey	tan	grey
cg01959872_BC21	magenta	black	grey	magenta
cg01959873_TC21	pink	brown	blue	tan
cg01959896_BC21	NA	NA	NA	grey
cg01959919_TC21	turquoise	blue	black	grey
cg01959924_BC21	NA	grey	cyan	grey
cg01959980_BC21	grey	grey	grey	grey
cg01960006_BC21	grey	grey	NA	NA
cg01960016_TC21	NA	turquoise	grey	NA
cg01960018_BC21	grey	grey	NA	NA
cg01960043_BC21	NA	grey	NA	blue
cg01960089_TC21	grey	greenyellow	turquoise	grey
cg01960096_TC21	darkgreen	blue	red	grey
cg01960109_TC21	brown	green	lightyellow	yellow
cg01960128_TC21	yellow	NA	grey	NA
cg01960160_BC21	grey	brown	grey	brown
cg01960184_BC21	yellow	grey	grey	blue
cg01960231_TC21	grey	grey	grey	turquoise
cg01960233_TC21	NA	NA	grey	NA
cg01960262_TC21	turquoise	NA	grey	NA
cg01960280_TC21	NA	grey	brown	magenta
cg01960300_BC21	NA	turquoise	grey	green
cg01960413_BC21	NA	NA	brown	yellow
cg01960435_BC21	grey	blue	turquoise	red
cg01960438_BC21	grey	NA	red	red
cg01960442_BC21	yellow	blue	grey	grey
cg01960445_BC21	grey	grey	grey	NA
cg01960534_BC21	turquoise	red	greenyellow	black
cg01960569_BC21	NA	NA	grey	NA
cg01960677_BC21	turquoise	grey	grey	NA
cg01960685_BC21	NA	NA	grey	NA
cg01960686_BC21	royalblue	blue	grey	red
cg01960748_BC21	NA	turquoise	brown	salmon
cg01960816_TC21	NA	NA	NA	midnightblue
cg01960859_BC21	NA	NA	turquoise	NA
cg01960885_BC21	grey	blue	grey	brown
cg01960970_TC21	NA	grey	grey	NA
cg01960979_BC21	darkgreen	NA	grey	turquoise
cg01961105_TC21	NA	turquoise	grey	red
cg01961134_TC21	yellow	NA	NA	grey
cg01961153_BC21	grey	grey	grey	turquoise
cg01961156_TC21	NA	grey	grey	NA
cg01961165_BC21	brown	NA	grey	NA
cg01961204_BC21	blue	NA	grey	NA
cg01961211_TC21	lightyellow	NA	grey	NA
cg01961214_TC21	NA	turquoise	grey	green
cg01961252_BC21	grey	grey	NA	blue
cg01961256_BC21	grey	grey	grey	grey
cg01961272_BC21	saddlebrown	NA	lightcyan	pink
cg01961304_BC21	grey	blue	grey	blue
cg01961360_BC21	grey	NA	darkgreen	red
cg01961387_TC21	grey	grey	grey	yellow
cg01961468_BC21	grey	pink	grey	green
cg01961469_TC21	brown	green	turquoise	yellow
cg01961517_BC21	grey	blue	grey	tan
cg01961532_TC21	NA	NA	grey	NA
cg01961533_TC21	NA	NA	grey	NA
cg01961547_BC21	grey	grey	turquoise	blue
cg01961560_BC21	grey	yellow	NA	NA
cg01961643_TC21	lightyellow	grey	grey	red
cg01961682_TC21	grey	yellow	blue	brown
cg01961683_TC21	grey	grey	lightyellow	grey
cg01961752_TC21	green	grey	grey	grey
cg01961783_BC21	blue	NA	grey	NA
cg01961825_TC21	blue	NA	NA	blue
cg01961896_BC21	brown	NA	grey	magenta
cg01961956_BC21	brown	green	brown	yellow
cg01961965_BC21	NA	NA	turquoise	turquoise
cg01962010_TC21	grey	grey	NA	NA
cg01962077_BC21	NA	NA	grey	NA
cg01962101_BC21	NA	NA	turquoise	NA
cg01962146_TC21	NA	black	pink	grey
cg01962183_TC11	NA	grey	green	NA
cg01962199_TC21	grey	green	NA	turquoise
cg01962233_BC21	red	red	magenta	blue
cg01962260_BC21	NA	brown	green	grey
cg01962300_TC21	grey	NA	NA	grey
cg01962414_BC21	green	red	grey	black
cg01962463_BC21	grey	turquoise	NA	NA
cg01962466_TC21	grey	turquoise	grey	grey
cg01962471_TC21	turquoise	NA	yellow	green
cg01962517_BC21	grey	grey	tan	grey
cg01962542_BC21	darkred	NA	NA	grey
cg01962566_TC21	grey	grey	yellow	grey
cg01962586_BC21	grey	yellow	NA	brown
cg01962597_TC21	saddlebrown	grey	grey	yellow
cg01962601_BC21	purple	NA	NA	NA
cg01962644_BC21	grey	NA	NA	NA
cg01962657_BC21	grey	grey	pink	turquoise
cg01962727_TC11	grey	turquoise	grey	yellow
cg01962750_BC21	turquoise	grey	black	blue
cg01962821_TC21	NA	NA	red	NA
cg01962862_TC21	grey	grey	grey	grey
cg01962865_BC21	NA	grey	grey	red
cg01962911_TC21	grey	brown	grey	blue
cg01962989_TC21	grey	grey	grey	grey
cg01963002_TC21	lightyellow	greenyellow	grey	grey
cg01963035_TC21	grey	grey	turquoise	tan
cg01963057_TC21	grey	NA	grey	NA
cg01963061_BC11	grey	grey	NA	grey
cg01963064_BC21	grey	grey	grey	grey
cg01963134_TC11	NA	NA	NA	grey
cg01963147_BC21	green	red	greenyellow	black
cg01963175_TC21	grey	NA	NA	turquoise
cg01963189_TC21	NA	grey	grey	grey
cg01963206_TC21	blue	grey	grey	turquoise
cg01963224_BC21	turquoise	NA	blue	turquoise
cg01963280_BC21	grey	yellow	grey	brown
cg01963294_TC21	grey	turquoise	grey	turquoise
cg01963297_BC21	NA	NA	grey	red
cg01963312_BC21	turquoise	NA	grey	turquoise
cg01963353_BC21	blue	grey	NA	NA
cg01963374_TC21	NA	NA	grey	turquoise
cg01963377_BC21	green	red	magenta	black
cg01963410_BC21	turquoise	blue	green	blue
cg01963430_BC21	grey	grey	grey	grey
cg01963464_TC21	grey	brown	grey	brown
cg01963573_BC21	NA	salmon	NA	turquoise
cg01963582_BC21	grey	turquoise	grey	green
cg01963588_BC21	tan	NA	grey	NA
cg01963607_BC21	NA	grey	turquoise	NA
cg01963618_TC21	NA	turquoise	grey	green
cg01963623_BC11	grey	grey	grey	grey
cg01963633_BC21	grey	grey	grey	grey
cg01963696_BC21	turquoise	grey	grey	grey
cg01963702_BC11	grey	NA	NA	NA
cg01963705_TC21	grey	brown	grey	blue
cg01963734_BC21	NA	blue	grey	grey
cg01963748_BC21	steelblue	grey	lightcyan	grey
cg01963754_BC11	yellow	NA	grey	turquoise
cg01963808_TC21	salmon	blue	lightcyan	NA
cg01963860_TC21	NA	blue	turquoise	tan
cg01963906_BC21	NA	grey	grey60	salmon
cg01963933_BC21	NA	turquoise	tan	green
cg01963957_BC21	NA	brown	grey	brown
cg01964004_BC21	NA	NA	black	blue
cg01964039_BC21	grey	grey	turquoise	grey60
cg01964045_BC21	turquoise	yellow	grey	brown
cg01964121_TC21	grey	NA	grey	grey
cg01964157_TC21	NA	grey	grey	NA
cg01964170_TC21	grey	grey	grey	greenyellow
cg01964282_BC21	magenta	blue	grey	blue
cg01964333_TC21	NA	NA	NA	blue
cg01964337_TC21	magenta	blue	grey	blue
cg01964357_BC21	NA	blue	grey	grey
cg01964358_BC21	NA	NA	grey	NA
cg01964525_TC21	turquoise	grey	NA	blue
cg01964552_BC21	paleturquoise	yellow	green	magenta
cg01964562_TC21	grey	turquoise	grey	blue
cg01964650_BC21	grey	NA	NA	NA
cg01964652_BC21	yellow	NA	NA	NA
cg01964711_BC21	grey	turquoise	greenyellow	yellow
cg01964773_BC21	turquoise	blue	turquoise	turquoise
cg01964774_BC21	NA	NA	grey	NA
cg01964794_BC21	NA	grey	brown	grey
cg01964795_BC21	NA	grey	grey	NA
cg01964852_TC11	NA	NA	red	red
cg01964915_BC21	grey	grey	grey	grey
cg01964947_BC21	magenta	yellow	grey	brown
cg01964975_TC21	grey	yellow	grey	NA
cg01965027_TC21	turquoise	grey	grey	brown
cg01965047_BC21	grey	turquoise	red	blue
cg01965073_BC21	grey	grey	grey	grey
cg01965085_BC21	NA	NA	grey	NA
cg01965188_BC21	grey	grey	grey	NA
cg01965205_TC21	grey	NA	NA	grey
cg01965247_BC21	NA	grey	NA	NA
cg01965259_TC21	brown	green	brown	yellow
cg01965313_BC21	paleturquoise	grey	salmon	grey
cg01965330_BC21	grey	grey	grey	grey
cg01965380_BC21	grey	grey	grey	turquoise
cg01965386_TC21	grey	grey	red	grey
cg01965425_TC21	grey	NA	NA	NA
cg01965462_BC21	darkorange	blue	NA	NA
cg01965476_TC21	NA	black	salmon	green
cg01965477_BC21	grey	turquoise	NA	green
cg01965497_TC21	grey	grey	grey	turquoise
cg01965508_BC21	grey	grey	red	lightgreen
cg01965552_TC21	blue	grey	salmon	grey
cg01965636_BC21	grey	grey	red	turquoise
cg01965673_TC21	grey	grey	grey	lightgreen
cg01965680_BC21	grey	black	turquoise	green
cg01965697_BC21	grey	NA	salmon	NA
cg01965822_BC21	NA	NA	grey	NA
cg01965874_BC11	grey	grey	grey	green
cg01965902_BC21	grey	grey	white	grey
cg01965939_BC21	darkred	NA	grey	darkred
cg01965950_TC21	NA	NA	tan	NA
cg01965984_BC21	darkturquoise	blue	grey	brown
cg01966057_TC21	brown	NA	grey	NA
cg01966066_TC21	grey	grey	brown	yellow
cg01966076_BC21	NA	NA	grey	NA
cg01966087_BC21	purple	NA	grey	NA
cg01966099_BC21	red	pink	magenta	purple
cg01966105_TC21	paleturquoise	blue	grey	tan
cg01966117_BC11	pink	NA	purple	grey
cg01966129_BC21	grey	grey	grey	grey
cg01966160_TC21	blue	lightgreen	yellow	blue
cg01966243_BC21	NA	NA	grey	NA
cg01966277_BC21	steelblue	turquoise	grey	grey
cg01966334_TC21	NA	turquoise	turquoise	green
cg01966390_TC21	black	magenta	grey	blue
cg01966397_BC21	NA	blue	grey	brown
cg01966398_TC21	grey	green	brown	yellow
cg01966430_BC21	grey	grey	grey	grey
cg01966459_BC21	grey60	NA	NA	turquoise
cg01966470_BC21	grey	NA	grey	NA
cg01966522_BC21	grey	NA	grey	black
cg01966553_BC21	turquoise	grey	grey	grey
cg01966561_BC11	grey	turquoise	grey	brown
cg01966636_TC21	turquoise	lightcyan	NA	NA
cg01966665_TC21	NA	NA	royalblue	NA
cg01966674_BC21	blue	grey	grey	grey
cg01966732_TC21	grey	brown	grey	brown
cg01966758_BC21	grey	NA	turquoise	darkred
cg01966760_BC21	grey	NA	grey	NA
cg01966791_TC11	NA	NA	grey	NA
cg01966801_TC21	black	blue	NA	brown
cg01966866_TC21	black	magenta	green	blue
cg01966869_TC21	grey	grey	grey	grey
cg01966878_TC21	grey	brown	darkturquoise	grey
cg01966891_BC21	NA	NA	grey	red
cg01966922_TC21	NA	NA	blue	lightcyan
cg01966974_BC21	lightgreen	turquoise	NA	red
cg01967102_TC21	grey	grey	purple	brown
cg01967211_BC21	yellow	NA	grey	brown
cg01967363_BC21	grey	green	grey	grey
cg01967399_BC21	grey	grey	grey	turquoise
cg01967416_BC21	NA	NA	turquoise	NA
cg01967465_BC21	grey	NA	grey	NA
cg01967510_BC21	orange	grey	grey	grey
cg01967511_TC21	NA	yellow	grey	grey
cg01967523_BC21	grey	NA	grey	NA
cg01967533_BC21	NA	NA	grey	grey
cg01967564_BC21	darkred	NA	grey	NA
cg01967580_BC21	grey	greenyellow	grey	grey
cg01967586_TC21	black	yellow	grey	NA
cg01967642_BC21	turquoise	grey	turquoise	grey
cg01967710_BC21	grey	grey	grey	NA
cg01967744_TC21	grey	grey	turquoise	grey
cg01967792_TC21	grey	grey	grey	grey
cg01967861_BC21	NA	yellow	NA	tan
cg01967934_BC21	turquoise	grey	grey	grey
cg01967986_BC21	NA	NA	grey	grey
cg01967999_TC21	NA	grey	grey	NA
cg01968002_TC21	darkturquoise	blue	grey	blue
cg01968106_BC21	NA	NA	purple	turquoise
cg01968133_BC21	grey	grey	grey	grey
cg01968232_TC21	brown	green	brown	yellow
cg01968256_BC21	darkgrey	grey	grey	grey
cg01968306_BC21	grey	grey	grey	grey
cg01968418_BC21	grey	yellow	grey	brown
cg01968457_TC21	grey	grey	turquoise	turquoise
cg01968512_TC21	turquoise	turquoise	NA	blue
cg01968525_TC21	NA	lightgreen	NA	blue
cg01968605_BC21	grey	grey	grey	tan
cg01968619_BC21	NA	turquoise	grey	red
cg01968626_BC21	grey	NA	grey	NA
cg01968629_TC21	grey	grey	grey	tan
cg01968657_BC21	NA	NA	grey	NA
cg01968694_BC21	grey	yellow	grey	lightcyan
cg01968728_TC21	brown	green	brown	yellow
cg01968799_BC21	NA	NA	pink	grey
cg01968850_BC21	grey	tan	NA	turquoise
cg01968867_BC21	NA	grey	black	green
cg01968922_TC21	blue	NA	green	brown
cg01969012_BC21	grey	blue	grey	grey
cg01969023_TC21	grey	grey	yellow	grey
cg01969073_BC21	grey	black	grey	magenta
cg01969115_BC11	grey	yellow	NA	NA
cg01969129_BC21	grey	grey	grey	pink
cg01969153_BC21	grey	grey	grey	grey
cg01969170_BC21	NA	NA	NA	magenta
cg01969184_BC21	grey	brown	grey	grey
cg01969278_BC21	NA	NA	red	NA
cg01969298_TC21	red	grey	grey	blue
cg01969311_TC21	grey	grey	grey	grey
cg01969403_TC21	grey	brown	grey	brown
cg01969412_BC21	grey	NA	grey	green
cg01969473_TC21	magenta	grey	grey	grey
cg01969535_BC21	grey	greenyellow	grey	grey
cg01969543_BC21	grey	grey	grey	grey
cg01969558_TC11	magenta	NA	NA	NA
cg01969586_TC21	grey	brown	turquoise	grey
cg01969666_BC21	grey	grey	brown	yellow
cg01969683_TC21	grey	NA	grey	grey
cg01969701_TC11	yellow	turquoise	grey	lightcyan
cg01969769_TC21	turquoise	blue	turquoise	blue
cg01969796_TC21	grey	NA	NA	NA
cg01969817_BC21	grey	grey	grey	grey
cg01969837_TC11	grey	grey60	grey	grey
cg01969909_TC21	turquoise	grey	NA	grey
cg01969956_BC21	blue	brown	grey	blue
cg01970030_BC21	grey	NA	turquoise	NA
cg01970040_TC21	greenyellow	brown	black	grey
cg01970089_BC21	blue	grey	blue	grey
cg01970322_BC21	brown	grey	grey	salmon
cg01970336_BC21	turquoise	NA	grey	cyan
cg01970407_TC11	grey	grey	grey	grey
cg01970427_TC11	grey	grey	NA	brown
cg01970526_BC21	darkgrey	NA	grey	NA
cg01970534_TC21	NA	grey	darkorange	turquoise
cg01970554_TC21	red	pink	magenta	purple
cg01970657_BC21	turquoise	NA	grey	cyan
cg01970687_TC21	grey	blue	grey	grey
cg01970716_BC21	NA	turquoise	grey	turquoise
cg01970726_TC21	grey	grey	NA	grey
cg01970802_TC21	grey	grey	grey	grey
cg01970812_TC21	grey	grey	grey	grey
cg01970886_BC21	grey	NA	grey	NA
cg01970904_BC21	lightyellow	black	green	blue
cg01970923_TC21	NA	grey	green	brown
cg01970941_TC21	yellow	NA	NA	midnightblue
cg01971001_TC21	blue	NA	grey	red
cg01971034_BC21	grey	grey	grey	grey
cg01971085_TC11	darkolivegreen	NA	NA	NA
cg01971120_BC21	grey	NA	grey	grey
cg01971130_TC21	grey	grey	NA	grey
cg01971137_TC11	NA	grey	NA	grey
cg01971149_TC21	NA	NA	grey	grey
cg01971160_BC21	grey	grey	grey	grey
cg01971181_TC21	NA	greenyellow	grey	red
cg01971201_TC21	grey	midnightblue	grey	grey
cg01971224_TC11	darkgreen	brown	NA	NA
cg01971227_TC21	grey	greenyellow	grey	grey
cg01971258_TC21	grey	grey	grey	grey
cg01971264_BC21	grey	turquoise	grey	magenta
cg01971322_TC21	green	green	brown	black
cg01971325_BC21	brown	green	brown	yellow
cg01971334_TC11	blue	salmon	darkturquoise	grey
cg01971393_BC21	turquoise	NA	grey	turquoise
cg01971407_BC21	NA	NA	grey	turquoise
cg01971547_TC11	greenyellow	NA	NA	NA
cg01971555_BC21	magenta	grey	NA	lightcyan
cg01971586_BC21	grey	NA	NA	NA
cg01971590_TC21	royalblue	blue	lightcyan	blue
cg01971667_TC21	grey	green	grey	grey
cg01971671_TC21	grey	turquoise	NA	green
cg01971676_TC21	NA	NA	grey	red
cg01971717_BC21	NA	NA	grey	NA
cg01971720_BC21	NA	NA	cyan	turquoise
cg01971755_BC21	turquoise	NA	blue	grey
cg01971789_TC21	grey	grey	grey	grey
cg01971806_BC21	grey	blue	grey	green
cg01971813_BC11	white	NA	grey	grey
cg01971940_BC11	NA	NA	red	NA
cg01972009_BC21	blue	yellow	NA	blue
cg01972071_TC21	NA	NA	turquoise	grey
cg01972118_BC21	pink	grey	grey	greenyellow
cg01972167_TC21	grey	tan	grey	brown
cg01972335_TC21	brown	turquoise	grey	yellow
cg01972350_BC11	NA	grey	NA	NA
cg01972387_TC21	NA	NA	red	NA
cg01972394_BC11	grey	NA	grey	NA
cg01972400_BC21	grey	grey	grey	grey
cg01972405_TC21	NA	grey	tan	grey
cg01972418_BC11	NA	turquoise	grey	salmon
cg01972495_BC21	turquoise	turquoise	blue	green
cg01972547_BC21	NA	NA	blue	NA
cg01972576_BC11	brown	green	grey	yellow
cg01972606_BC21	grey	NA	NA	NA
cg01972636_BC21	grey	cyan	blue	lightyellow
cg01972651_TC21	grey	grey	grey	NA
cg01972688_TC21	turquoise	NA	grey	tan
cg01972711_TC21	NA	blue	grey	NA
cg01972745_TC21	NA	NA	grey	turquoise
cg01972751_BC11	NA	grey60	orange	royalblue
cg01972757_BC21	grey	grey	NA	pink
cg01972790_TC21	tan	grey	salmon	grey
cg01972818_BC21	NA	NA	turquoise	NA
cg01972826_BC21	brown	green	grey	yellow
cg01972843_BC21	grey	grey	grey	grey
cg01972879_TC21	blue	grey	grey	grey
cg01972900_TC21	blue	yellow	NA	tan
cg01972919_TC21	NA	NA	grey	blue
cg01972924_BC21	grey	turquoise	green	blue
cg01972947_TC21	blue	yellow	blue	pink
cg01973015_BC21	blue	turquoise	black	green
cg01973031_BC21	NA	NA	grey	NA
cg01973139_BC21	NA	grey	NA	grey
cg01973155_TC21	NA	NA	grey	NA
cg01973164_TC21	grey	magenta	grey	pink
cg01973181_BC21	grey	grey	grey	grey
cg01973236_BC21	NA	blue	NA	NA
cg01973239_BC21	NA	grey	grey	NA
cg01973264_BC21	grey	turquoise	grey	grey
cg01973274_BC21	grey	grey	grey	red
cg01973306_TC21	magenta	NA	grey	NA
cg01973317_BC21	darkorange	grey	grey	brown
cg01973349_BC21	grey	brown	NA	NA
cg01973390_TC21	grey	NA	NA	NA
cg01973394_BC21	NA	black	red	blue
cg01973400_BC21	pink	magenta	grey	darkgrey
cg01973406_BC21	grey	grey	purple	brown
cg01973456_TC11	turquoise	brown	pink	brown
cg01973483_TC21	NA	NA	purple	turquoise
cg01973492_BC21	midnightblue	grey	tan	blue
cg01973499_BC21	grey	grey	grey	grey
cg01973552_BC21	grey	grey	grey	brown
cg01973606_TC21	grey	grey	grey	grey
cg01973610_BC21	grey	grey	grey	turquoise
cg01973618_TC21	cyan	tan	tan	brown
cg01973676_BC11	NA	NA	pink	NA
cg01973685_BC21	grey	NA	tan	blue
cg01973695_TC21	NA	turquoise	red	greenyellow
cg01973718_BC21	darkturquoise	grey	NA	tan
cg01973719_TC21	turquoise	brown	grey	turquoise
cg01973720_BC21	lightgreen	grey	grey	blue
cg01973776_BC21	grey	turquoise	grey	blue
cg01973778_BC21	grey	grey	grey	turquoise
cg01973829_BC21	pink	NA	grey	blue
cg01973833_TC21	turquoise	grey	grey	grey
cg01973844_TC21	grey	grey	grey	grey
cg01973908_TC21	grey	turquoise	grey	salmon
cg01973910_BC21	brown	green	brown	yellow
cg01973920_TC21	turquoise	blue	grey	grey60
cg01973954_BC21	grey	NA	blue	NA
cg01974001_BC21	blue	grey	grey	NA
cg01974027_BC21	turquoise	blue	red	green
cg01974058_BC21	royalblue	blue	grey	tan
cg01974080_TC21	grey	NA	grey	NA
cg01974110_TC21	grey	black	NA	pink
cg01974138_BC21	grey	grey	turquoise	grey
cg01974141_BC21	grey	NA	grey	red
cg01974158_TC21	turquoise	blue	tan	red
cg01974159_BC21	black	blue	grey	red
cg01974180_BC21	blue	NA	grey	NA
cg01974181_BC21	grey	turquoise	grey	magenta
cg01974213_BC21	grey	grey	yellow	grey
cg01974290_BC21	grey	grey	NA	NA
cg01974322_BC21	grey	NA	grey	NA
cg01974330_TC21	NA	NA	grey	NA
cg01974334_BC22	tan	blue	green	blue
cg01974370_BC21	turquoise	grey	NA	turquoise
cg01974375_BC21	NA	NA	NA	darkgrey
cg01974446_TC21	lightyellow	NA	NA	NA
cg01974478_TC11	blue	yellow	red	blue
cg01974486_BC21	grey	brown	green	grey60
cg01974522_TC21	brown	green	brown	yellow
cg01974547_BC11	NA	grey	NA	grey
cg01974549_BC21	grey	green	royalblue	grey
cg01974660_BC21	orange	brown	grey	darkred
cg01974730_TC21	grey	grey	grey	grey
cg01974799_TC21	grey	grey	NA	turquoise
cg01974803_TC21	grey	grey	grey	turquoise
cg01974817_TC21	grey	grey	grey	grey
cg01974829_TC21	NA	grey	grey	turquoise
cg01974869_TC21	NA	brown	grey	red
cg01974875_BC11	lightgreen	turquoise	grey	green
cg01975035_TC21	red	grey	grey	purple
cg01975156_BC21	NA	NA	blue	grey
cg01975175_BC21	grey	grey	grey	lightyellow
cg01975338_TC21	grey	grey	NA	black
cg01975373_TC21	turquoise	grey	purple	green
cg01975453_BC21	blue	grey	grey	grey
cg01975492_BC21	yellow	grey	grey	grey
cg01975495_BC11	turquoise	NA	grey	NA
cg01975499_TC21	NA	NA	grey	NA
cg01975502_BC21	NA	NA	grey	NA
cg01975505_BC21	grey	NA	grey	grey
cg01975510_BC21	blue	midnightblue	blue	NA
cg01975591_TC21	green	red	grey	black
cg01975672_TC21	NA	NA	NA	green
cg01975684_TC21	salmon	grey	grey	grey
cg01975706_BC21	turquoise	NA	NA	grey
cg01975786_BC21	NA	NA	grey	NA
cg01975858_TC21	grey	blue	NA	blue
cg01975877_TC11	NA	yellow	NA	blue
cg01975881_BC21	NA	NA	grey	tan
cg01975883_BC21	NA	NA	cyan	NA
cg01975911_BC21	grey	grey	grey	turquoise
cg01975921_TC21	grey	NA	grey	grey
cg01975934_TC21	orange	turquoise	darkgreen	brown
cg01975943_BC21	lightyellow	turquoise	grey	magenta
cg01975957_BC21	grey	grey	grey	grey
cg01975982_BC21	lightyellow	grey	NA	NA
cg01976018_TC21	grey	grey	black	green
cg01976035_BC21	turquoise	grey	blue	grey
cg01976076_TC21	brown	green	brown	yellow
cg01976102_BC21	brown	salmon	grey	yellow
cg01976153_TC21	grey	grey	grey	turquoise
cg01976224_BC21	grey	midnightblue	grey	grey
cg01976243_BC21	grey	grey	grey	pink
cg01976303_BC21	grey	brown	royalblue	brown
cg01976374_BC21	grey	grey	black	grey
cg01976472_TC21	grey	NA	grey	turquoise
cg01976590_BC21	NA	grey	NA	blue
cg01976641_TC21	NA	grey	turquoise	turquoise
cg01976715_TC21	blue	grey	grey	blue
cg01976802_TC21	grey	grey	cyan	salmon
cg01976810_BC21	grey	turquoise	NA	grey
cg01976904_BC21	blue	brown	green	NA
cg01976913_BC21	grey	turquoise	grey	green
cg01976921_BC21	NA	blue	black	brown
cg01976936_BC21	grey	grey	grey	grey
cg01976960_TC21	cyan	grey	yellow	brown
cg01976992_TC21	grey	grey	grey	NA
cg01977055_BC21	lightyellow	NA	green	magenta
cg01977079_BC21	brown	turquoise	NA	grey
cg01977082_BC21	NA	grey	grey	NA
cg01977090_BC21	turquoise	NA	yellow	brown
cg01977108_BC21	brown	green	brown	yellow
cg01977110_TC21	NA	NA	grey	NA
cg01977209_TC21	violet	grey	grey	red
cg01977347_TC21	grey	greenyellow	black	green
cg01977413_BC21	royalblue	yellow	NA	brown
cg01977433_TC21	grey	brown	yellow	red
cg01977448_TC21	grey	grey	grey	grey
cg01977479_TC21	lightcyan	grey	orange	blue
cg01977487_TC21	grey	grey	grey	turquoise
cg01977519_BC21	grey	grey	grey	grey
cg01977582_BC21	grey	grey	blue	turquoise
cg01977686_BC21	NA	grey	grey	grey
cg01977692_BC21	NA	black	grey	green
cg01977741_BC21	brown	grey	turquoise	yellow
cg01977756_BC21	grey	NA	NA	NA
cg01977762_BC11	grey	grey	grey	green
cg01977798_TC21	brown	grey	turquoise	brown
cg01977808_BC21	NA	grey	NA	brown
cg01977844_BC21	lightcyan	grey	grey	brown
cg01977863_TC11	greenyellow	NA	NA	NA
cg01977883_TC21	NA	NA	grey	blue
cg01977891_BC21	greenyellow	blue	grey	blue
cg01978015_BC21	NA	NA	turquoise	NA
cg01978050_BC21	grey	grey	turquoise	grey
cg01978064_BC21	green	red	grey	black
cg01978072_BC21	NA	grey	grey	NA
cg01978213_TC21	grey	grey	grey	green
cg01978215_BC21	grey	yellow	grey	brown
cg01978221_BC21	cyan	grey	grey	turquoise
cg01978236_TC21	grey	grey	grey	grey
cg01978237_TC21	NA	purple	NA	NA
cg01978246_BC21	grey	grey	grey	NA
cg01978305_TC21	grey	grey	grey	grey
cg01978368_TC11	NA	blue	NA	NA
cg01978369_BC21	NA	NA	grey	NA
cg01978534_TC11	NA	grey	salmon	NA
cg01978706_BC21	grey	grey	grey	pink
cg01978743_TC21	grey	NA	NA	NA
cg01978746_BC21	cyan	NA	grey	turquoise
cg01978847_BC21	NA	yellow	blue	brown
cg01978896_TC21	blue	NA	NA	royalblue
cg01978937_BC21	turquoise	brown	grey	grey
cg01979001_BC21	grey	grey	grey	grey
cg01979105_BC21	turquoise	turquoise	grey	grey
cg01979127_TC21	NA	brown	NA	NA
cg01979266_BC21	grey	grey	grey	grey
cg01979287_TC21	NA	blue	NA	grey
cg01979389_TC21	grey	grey	grey	turquoise
cg01979459_BC21	NA	NA	NA	blue
cg01979460_BC21	grey	green	cyan	grey
cg01979483_BC21	grey	NA	grey	greenyellow
cg01979486_BC21	turquoise	NA	grey	green
cg01979489_BC11	grey	grey	grey	NA
cg01979516_BC21	blue	grey	grey	blue
cg01979540_BC21	NA	grey	NA	NA
cg01979544_TC21	green	red	greenyellow	black
cg01979597_BC21	grey	NA	grey	NA
cg01979620_BC21	NA	NA	NA	turquoise
cg01979646_TC21	turquoise	grey	grey	cyan
cg01979879_BC21	NA	grey	grey	yellow
cg01980008_BC21	grey	NA	NA	grey
cg01980126_TC21	grey	grey	grey	grey
cg01980151_TC21	grey	grey	grey	grey
cg01980174_BC21	yellow	grey	grey	grey
cg01980176_BC21	blue	NA	NA	blue
cg01980222_TC21	black	turquoise	NA	green
cg01980298_BC21	grey	grey	yellow	NA
cg01980311_TC21	grey	grey	grey	grey
cg01980323_BC21	grey	grey	grey	grey
cg01980361_TC21	NA	grey	brown	blue
cg01980419_BC21	black	turquoise	turquoise	lightcyan
cg01980495_BC21	NA	midnightblue	grey	blue
cg01980515_TC21	green	red	magenta	black
cg01980521_BC21	NA	grey	grey	NA
cg01980548_TC21	NA	NA	NA	turquoise
cg01980568_BC21	black	grey	grey	red
cg01980603_TC21	grey	NA	turquoise	grey
cg01980714_BC21	NA	NA	grey	NA
cg01980735_TC21	brown	NA	grey	red
cg01980778_BC21	green	red	grey	black
cg01980785_BC21	blue	green	grey	blue
cg01980793_TC21	turquoise	blue	NA	grey
cg01980805_TC21	NA	turquoise	salmon	grey
cg01980810_TC21	orange	grey	grey	NA
cg01980817_TC21	grey	NA	NA	grey
cg01980854_BC21	grey	turquoise	grey	turquoise
cg01980919_BC21	NA	NA	NA	turquoise
cg01980927_BC21	brown	NA	NA	yellow
cg01980958_BC21	grey	grey	red	midnightblue
cg01980966_TC21	grey	grey	blue	grey
cg01981041_TC21	blue	yellow	NA	grey
cg01981048_TC21	grey	turquoise	grey	brown
cg01981049_BC21	grey	NA	NA	NA
cg01981108_BC21	grey	grey	grey	cyan
cg01981110_BC21	grey	grey	grey	grey
cg01981158_BC21	grey	turquoise	grey	salmon
cg01981223_BC21	grey	NA	turquoise	turquoise
cg01981268_BC21	grey	NA	NA	NA
cg01981308_BC21	grey	yellow	NA	brown
cg01981314_BC21	tan	NA	salmon	midnightblue
cg01981417_TC11	turquoise	turquoise	grey	turquoise
cg01981428_BC21	magenta	NA	blue	NA
cg01981433_TC21	NA	grey	green	blue
cg01981452_TC21	NA	yellow	grey	blue
cg01981545_BC21	NA	NA	blue	NA
cg01981596_BC21	grey	grey	grey	NA
cg01981601_BC11	turquoise	NA	NA	NA
cg01981606_TC21	grey	NA	grey	NA
cg01981652_BC21	grey	grey	grey	grey
cg01981724_BC21	grey	grey	grey	NA
cg01981727_TC21	grey	grey	grey	red
cg01981733_TC21	grey	grey	grey	grey
cg01981829_BC21	brown	green	grey	NA
cg01981960_BC11	grey	turquoise	grey	grey
cg01981968_BC21	steelblue	NA	NA	turquoise
cg01982002_TC11	NA	grey	NA	red
cg01982045_BC21	grey	grey	grey	brown
cg01982170_BC21	grey	yellow	yellow	brown
cg01982240_TC21	NA	blue	grey	grey
cg01982243_TC21	NA	turquoise	tan	blue
cg01982248_TC21	blue	yellow	salmon	brown
cg01982311_BC21	NA	grey	grey	grey
cg01982335_BC21	grey	grey	red	grey
cg01982422_BC21	grey	grey	grey	grey
cg01982507_BC21	grey	NA	grey	grey
cg01982516_TC11	grey	NA	NA	NA
cg01982533_BC21	grey60	grey	yellow	blue
cg01982592_BC21	grey	grey	grey	cyan
cg01982597_TC21	tan	blue	grey	pink
cg01982627_TC21	NA	NA	green	pink
cg01982724_TC21	turquoise	grey	blue	cyan
cg01982748_BC21	grey	grey	grey	grey
cg01982788_BC21	NA	blue	purple	blue
cg01982827_TC21	grey	turquoise	grey	turquoise
cg01982833_BC21	purple	grey	NA	grey
cg01982835_BC21	NA	blue	grey	red
cg01982849_BC21	brown	green	grey	yellow
cg01982851_TC21	grey	NA	grey	royalblue
cg01982968_TC21	grey	grey	grey	brown
cg01983078_TC21	NA	NA	grey	blue
cg01983105_BC21	darkgreen	brown	brown	tan
cg01983178_BC21	NA	purple	red	NA
cg01983188_BC21	grey	grey	grey	turquoise
cg01983216_TC21	NA	NA	yellow	tan
cg01983248_TC21	grey	grey	grey	grey
cg01983373_BC21	turquoise	grey	red	turquoise
cg01983393_BC21	grey	NA	grey	red
cg01983421_TC21	NA	NA	NA	green
cg01983454_BC21	grey	grey	grey	lightgreen
cg01983474_BC21	NA	NA	NA	green
cg01983492_BC21	NA	brown	red	grey
cg01983504_BC21	grey	brown	grey	blue
cg01983548_TC21	NA	grey	NA	NA
cg01983682_BC21	NA	black	lightcyan	green
cg01983698_BC21	turquoise	grey	yellow	blue
cg01983725_TC21	grey	yellow	grey	turquoise
cg01984097_BC21	NA	NA	grey	turquoise
cg01984175_TC21	grey	magenta	green	brown
cg01984205_BC21	NA	grey	grey	grey
cg01984222_BC21	grey	grey	grey	brown
cg01984237_BC21	NA	NA	skyblue	yellow
cg01984250_BC21	green	red	greenyellow	black
cg01984296_BC21	green	black	darkgreen	black
cg01984304_TC21	NA	turquoise	NA	NA
cg01984323_BC21	NA	grey	grey	grey
cg01984399_BC21	NA	grey	pink	turquoise
cg01984414_BC21	grey	grey	darkred	grey
cg01984445_TC21	purple	grey	grey	grey
cg01984511_BC21	NA	blue	grey	blue
cg01984553_BC21	cyan	grey	grey	grey
cg01984561_TC21	grey	grey	grey	grey
cg01984743_TC11	NA	NA	grey	tan
cg01984771_BC21	NA	NA	grey	NA
cg01984782_TC21	salmon	grey	grey	turquoise
cg01984798_BC21	grey	grey	grey	yellow
cg01984802_TC21	grey60	turquoise	salmon	blue
cg01984827_BC21	grey	grey	grey	grey
cg01984843_BC21	NA	NA	NA	grey
cg01984854_BC11	grey	NA	red	turquoise
cg01984977_TC21	blue	magenta	lightcyan	magenta
cg01984991_BC21	grey	grey	grey	grey
cg01985054_BC11	grey	grey	grey	grey
cg01985071_TC21	green	red	grey	black
cg01985106_BC21	grey	grey	grey	grey
cg01985143_BC21	skyblue	brown	grey	brown
cg01985186_TC11	NA	NA	cyan	NA
cg01985201_BC21	NA	NA	grey	NA
cg01985330_BC21	grey	grey	blue	turquoise
cg01985343_BC21	darkolivegreen	NA	brown	grey
cg01985390_TC21	steelblue	blue	grey	grey
cg01985396_BC21	darkred	yellow	grey	blue
cg01985404_BC21	grey	tan	NA	brown
cg01985465_BC21	grey	grey	NA	grey
cg01985482_BC21	grey	grey	grey	grey
cg01985527_TC11	turquoise	NA	grey	NA
cg01985595_BC21	grey	grey	grey	grey
cg01985630_BC21	grey	grey	grey	tan
cg01985632_BC21	grey	grey	grey	grey
cg01985660_BC21	NA	grey	NA	NA
cg01985733_TC21	grey	grey	grey	grey
cg01985833_TC21	grey	grey	grey	lightgreen
cg01985883_TC21	NA	grey	grey	blue
cg01986012_BC21	grey	brown	blue	grey60
cg01986016_TC21	NA	NA	black	NA
cg01986070_TC21	grey	grey	grey	grey
cg01986081_TC21	grey	grey	green	turquoise
cg01986131_TC21	NA	grey	NA	turquoise
cg01986142_BC21	turquoise	NA	grey	yellow
cg01986232_BC21	grey	tan	grey	brown
cg01986263_BC21	NA	turquoise	grey	turquoise
cg01986275_TC21	grey	grey	grey	grey
cg01986432_TC21	grey	NA	midnightblue	green
cg01986525_BC21	turquoise	grey	darkgrey	greenyellow
cg01986577_BC21	NA	NA	grey	salmon
cg01986630_TC21	NA	NA	grey	grey
cg01986631_BC21	grey	NA	grey	NA
cg01986643_BC21	grey	blue	grey	grey
cg01986648_BC21	grey	NA	grey	pink
cg01986686_BC21	grey	grey	grey	grey
cg01986767_TC11	grey	NA	NA	turquoise
cg01986807_BC21	grey	NA	grey	turquoise
cg01986819_BC21	lightcyan	grey	grey	turquoise
cg01986881_BC21	grey	tan	grey	NA
cg01986891_TC21	NA	grey	NA	royalblue
cg01986911_TC21	NA	brown	grey	grey
cg01986976_TC21	turquoise	grey	yellow	brown
cg01987034_BC21	NA	NA	grey	NA
cg01987047_BC21	grey	blue	grey	grey
cg01987271_BC21	grey	yellow	NA	pink
cg01987330_BC21	turquoise	grey	grey	grey
cg01987353_BC21	grey	grey	NA	turquoise
cg01987393_TC21	NA	grey	grey	turquoise
cg01987417_BC11	magenta	NA	NA	NA
cg01987427_TC21	grey	NA	grey	grey
cg01987475_BC21	darkgrey	NA	grey	NA
cg01987509_TC21	grey	NA	cyan	grey
cg01987516_TC21	NA	NA	red	NA
cg01987557_TC21	NA	blue	yellow	pink
cg01987637_TC21	turquoise	yellow	NA	brown
cg01987659_BC21	NA	grey	grey	grey
cg01987660_TC21	turquoise	NA	NA	NA
cg01987702_TC21	grey	grey	pink	turquoise
cg01987719_BC21	NA	NA	grey	NA
cg01987727_TC21	brown	green	brown	yellow
cg01987745_TC21	grey60	NA	grey60	grey
cg01987765_TC21	NA	midnightblue	grey	grey
cg01987766_BC21	NA	grey	grey	brown
cg01987820_TC21	grey	grey	NA	blue
cg01987885_BC21	grey	grey	grey	turquoise
cg01987892_BC21	blue	grey	grey	brown
cg01987925_TC21	blue	NA	grey	NA
cg01987962_TC21	NA	NA	pink	midnightblue
cg01988009_TC21	NA	NA	blue	NA
cg01988136_BC21	grey	blue	brown	grey
cg01988233_TC21	NA	grey	grey	turquoise
cg01988285_BC21	darkred	yellow	grey	red
cg01988325_BC21	lightgreen	grey	grey	magenta
cg01988464_TC21	NA	NA	grey	grey
cg01988523_TC21	grey	grey	grey	grey
cg01988541_TC21	grey	grey	grey	grey
cg01988559_TC21	grey	grey	grey	grey
cg01988565_BC21	grey	grey	grey	turquoise
cg01988575_TC21	blue	grey	grey	grey
cg01988602_BC21	grey	grey	turquoise	turquoise
cg01988616_BC21	NA	green	NA	lightgreen
cg01988620_TC21	grey	grey	grey	grey
cg01988627_TC21	grey	grey	darkgrey	brown
cg01988702_TC21	NA	turquoise	grey	greenyellow
cg01988752_BC21	grey	NA	grey	green
cg01988760_TC21	grey	grey	grey	grey
cg01988780_TC21	NA	NA	turquoise	blue
cg01988887_BC21	paleturquoise	grey	grey	NA
cg01988891_BC21	turquoise	turquoise	NA	turquoise
cg01988943_TC21	NA	grey	grey	blue
cg01988966_BC21	darkgreen	grey	grey	red
cg01989084_TC21	grey	brown	blue	lightcyan
cg01989133_BC21	turquoise	grey	grey	red
cg01989147_BC21	NA	grey	lightyellow	NA
cg01989154_BC21	grey	grey	grey	grey
cg01989196_BC21	NA	NA	turquoise	turquoise
cg01989203_TC21	grey	grey	red	brown
cg01989224_BC21	grey	NA	grey	grey
cg01989227_TC21	yellow	grey	grey	brown
cg01989261_BC21	turquoise	green	NA	yellow
cg01989275_TC21	NA	NA	NA	turquoise
cg01989397_BC21	NA	NA	grey	red
cg01989456_BC21	NA	NA	grey	grey
cg01989504_BC21	NA	grey	grey	yellow
cg01989508_BC21	grey	grey	grey	greenyellow
cg01989592_BC21	turquoise	NA	grey	cyan
cg01989611_BC21	darkgreen	grey	grey	brown
cg01989629_TC21	grey	grey	grey	magenta
cg01989731_TC21	brown	grey	grey	grey
cg01989787_BC21	NA	NA	purple	blue
cg01989819_BC21	grey	NA	grey	grey
cg01989866_BC21	grey	NA	grey	NA
cg01989882_TC21	brown	green	brown	yellow
cg01989902_TC21	grey	grey	purple	NA
cg01989908_BC21	turquoise	turquoise	grey	blue
cg01990013_BC21	brown	grey	grey	grey
cg01990027_TC21	grey	blue	grey	blue
cg01990102_BC21	NA	NA	grey	NA
cg01990106_BC21	lightgreen	blue	greenyellow	purple
cg01990133_BC21	NA	NA	grey	grey
cg01990139_BC21	midnightblue	NA	grey	grey
cg01990146_BC21	turquoise	green	red	yellow
cg01990165_BC21	grey	brown	turquoise	grey
cg01990166_TC21	yellow	grey	NA	grey
cg01990172_BC21	yellow	grey	grey	cyan
cg01990186_TC21	NA	NA	salmon	NA
cg01990257_BC21	grey	grey	grey	grey
cg01990267_BC21	grey	grey	grey	yellow
cg01990323_BC21	turquoise	grey	black	yellow
cg01990342_TC21	grey	grey	grey	grey
cg01990346_BC21	grey	grey	NA	NA
cg01990354_BC21	NA	black	turquoise	grey
cg01990361_TC21	grey	grey	turquoise	turquoise
cg01990482_TC21	greenyellow	black	grey	grey
cg01990518_BC21	NA	blue	NA	grey
cg01990563_BC21	green	red	greenyellow	black
cg01990592_BC11	NA	NA	lightgreen	grey
cg01990593_TC21	grey	NA	turquoise	NA
cg01990668_BC21	turquoise	NA	turquoise	pink
cg01990695_BC11	NA	grey	white	turquoise
cg01990842_BC21	darkgrey	grey	grey	blue
cg01990849_TC21	grey	NA	NA	NA
cg01990854_BC11	green	red	greenyellow	black
cg01990863_BC21	grey	brown	grey	brown
cg01990874_BC21	grey	grey	NA	turquoise
cg01990910_BC11	darkolivegreen	brown	green	brown
cg01990964_BC21	grey	grey	turquoise	turquoise
cg01990970_BC21	NA	turquoise	turquoise	turquoise
cg01990988_BC21	grey	grey	grey	grey
cg01990997_TC21	red	pink	grey	grey
cg01991100_TC21	NA	NA	NA	grey
cg01991150_TC21	NA	NA	grey	NA
cg01991180_BC21	grey	NA	NA	NA
cg01991210_BC21	grey	grey	NA	royalblue
cg01991259_TC21	NA	NA	grey	grey
cg01991293_BC21	white	grey	grey	blue
cg01991458_BC21	blue	grey	grey	turquoise
cg01991560_BC21	grey	grey	grey	blue
cg01991579_BC21	grey	brown	tan	brown
cg01991597_BC21	grey	brown	grey	red
cg01991604_TC21	NA	grey	lightyellow	brown
cg01991625_BC21	NA	NA	red	NA
cg01991632_BC21	grey	grey	grey	NA
cg01991687_TC21	turquoise	NA	grey	red
cg01991752_BC21	grey	grey	pink	turquoise
cg01991762_TC21	grey	grey	grey	grey
cg01991783_TC21	lightgreen	NA	grey	red
cg01991785_BC21	grey	grey	grey	grey
cg01991859_BC21	grey	grey	grey	grey
cg01991902_TC21	grey	brown	turquoise	grey
cg01991933_TC21	NA	NA	turquoise	grey
cg01991934_BC21	grey	yellow	grey	brown
cg01991938_TC21	brown	green	brown	yellow
cg01991942_BC21	grey	brown	green	blue
cg01991967_BC21	NA	NA	red	NA
cg01991968_BC21	grey	NA	grey	turquoise
cg01991985_BC21	NA	NA	green	NA
cg01991995_BC21	grey	NA	grey	grey
cg01992010_BC21	green	red	greenyellow	black
cg01992015_BC21	grey	NA	grey	grey
cg01992065_BC21	grey	grey	grey	pink
cg01992070_BC21	grey	NA	grey	grey
cg01992121_BC21	NA	tan	lightgreen	brown
cg01992147_BC21	grey	grey	grey	grey
cg01992202_TC21	grey	turquoise	grey	pink
cg01992280_TC21	NA	blue	grey	grey
cg01992381_TC21	grey	grey	grey	grey
cg01992382_TC11	grey	greenyellow	salmon	grey
cg01992464_TC21	pink	grey	grey	brown
cg01992487_BC21	grey	NA	grey	red
cg01992533_BC21	grey	NA	grey	grey
cg01992537_TC21	grey	grey	NA	turquoise
cg01992562_TC21	grey	NA	brown	grey
cg01992590_TC21	grey	grey	grey	green
cg01992607_TC21	grey	grey	lightgreen	blue
cg01992712_BC21	yellow	NA	NA	NA
cg01992832_BC21	NA	NA	grey	NA
cg01992922_BC21	NA	grey	grey	NA
cg01992935_BC11	red	pink	magenta	purple
cg01992936_BC21	blue	grey	grey	turquoise
cg01993011_TC21	NA	black	turquoise	turquoise
cg01993027_TC21	lightcyan	grey	darkturquoise	darkturquoise
cg01993067_TC11	darkgreen	NA	grey	NA
cg01993111_BC21	grey	grey	grey	yellow
cg01993124_BC21	NA	NA	grey	NA
cg01993141_BC21	grey	grey	grey	grey
cg01993169_BC21	purple	grey	yellow	grey
cg01993208_BC21	grey60	yellow	royalblue	brown
cg01993238_TC21	grey	grey	grey	grey
cg01993301_BC21	cyan	NA	darkred	grey
cg01993383_TC21	turquoise	grey	brown	red
cg01993451_BC21	turquoise	turquoise	NA	NA
cg01993468_BC21	pink	NA	grey	brown
cg01993478_BC21	yellow	grey	grey	grey
cg01993552_TC21	blue	grey	green	darkorange
cg01993576_BC21	brown	turquoise	NA	green
cg01993645_BC21	NA	NA	turquoise	NA
cg01993680_BC11	NA	NA	NA	tan
cg01993685_TC21	NA	NA	grey	NA
cg01993760_BC21	blue	brown	NA	grey60
cg01993785_BC21	greenyellow	NA	red	tan
cg01993812_TC21	grey	grey	brown	grey
cg01993818_TC11	NA	NA	grey	turquoise
cg01993831_BC21	grey	grey	grey	grey
cg01993843_TC21	magenta	turquoise	green	salmon
cg01993847_TC21	greenyellow	yellow	grey	NA
cg01993906_BC21	turquoise	grey	NA	NA
cg01993928_TC21	green	red	greenyellow	black
cg01993943_BC21	NA	brown	lightcyan	brown
cg01993946_BC21	NA	turquoise	turquoise	green
cg01993952_TC21	grey	NA	grey	brown
cg01993983_BC21	grey	grey	grey	grey
cg01993987_TC21	grey	grey	grey	grey
cg01993996_TC21	NA	turquoise	grey	green
cg01993997_TC21	NA	grey	grey	grey
cg01994000_BC21	grey	grey	grey	grey
cg01994005_BC21	grey	NA	NA	NA
cg01994014_TC21	NA	grey	grey	turquoise
cg01994028_BC21	NA	turquoise	turquoise	salmon
cg01994049_BC11	midnightblue	NA	green	NA
cg01994166_BC21	darkturquoise	NA	brown	NA
cg01994190_BC21	grey	brown	green	turquoise
cg01994192_BC21	salmon	yellow	grey	grey60
cg01994208_TC21	NA	NA	green	midnightblue
cg01994216_BC21	grey	grey	yellow	magenta
cg01994231_TC21	lightyellow	grey	blue	turquoise
cg01994243_TC21	grey	grey	turquoise	NA
cg01994255_BC21	orange	black	NA	magenta
cg01994275_BC21	NA	blue	grey	turquoise
cg01994290_TC11	grey	yellow	midnightblue	turquoise
cg01994303_TC21	grey	grey	grey	grey
cg01994364_TC21	grey	grey	grey	blue
cg01994406_BC21	cyan	grey	grey	grey
cg01994529_BC21	darkgreen	grey	grey	grey
cg01994727_BC21	grey	NA	NA	grey
cg01994750_TC21	grey	grey	grey	darkgreen
cg01994803_TC21	yellow	NA	NA	grey
cg01994826_BC21	NA	grey	grey	green
cg01994860_TC21	grey	grey	grey	grey
cg01994890_TC21	green	red	greenyellow	black
cg01994893_TC21	NA	NA	grey	grey
cg01994902_TC21	grey60	NA	grey	turquoise
cg01994994_TC21	NA	turquoise	grey	blue
cg01995064_BC21	grey	NA	greenyellow	NA
cg01995067_TC11	grey	NA	grey	grey
cg01995075_BC21	grey	blue	grey	brown
cg01995086_TC21	brown	green	brown	yellow
cg01995099_TC21	grey	grey	NA	NA
cg01995145_TC11	grey	NA	NA	NA
cg01995146_BC21	grey	grey	grey	NA
cg01995265_TC21	grey	grey	turquoise	grey
cg01995281_BC21	NA	black	grey	brown
cg01995289_TC11	grey	greenyellow	grey	grey
cg01995303_BC21	NA	NA	turquoise	grey
cg01995320_TC21	skyblue	grey	grey	blue
cg01995329_BC21	grey	grey	grey	grey
cg01995393_TC21	NA	NA	grey	NA
cg01995468_TC11	grey	grey	grey	NA
cg01995520_BC21	grey	NA	grey	NA
cg01995548_TC21	salmon	brown	purple	blue
cg01995595_BC21	grey	grey	green	grey
cg01995635_BC21	grey	turquoise	brown	green
cg01995681_TC21	turquoise	grey	grey	yellow
cg01995815_BC21	grey	NA	grey	green
cg01995852_TC21	black	NA	grey	brown
cg01995884_BC21	black	grey	grey	grey
cg01995927_TC21	NA	turquoise	NA	brown
cg01995938_BC21	NA	NA	grey	NA
cg01995958_BC21	grey	grey	NA	grey
cg01995978_TC21	NA	yellow	turquoise	pink
cg01995985_TC21	turquoise	grey	grey	green
cg01995986_TC21	grey	grey	grey	grey
cg01996020_TC21	darkgrey	grey	turquoise	grey
cg01996032_TC21	NA	NA	grey	grey
cg01996075_BC21	NA	NA	grey	blue
cg01996082_BC21	royalblue	NA	grey	brown
cg01996091_BC21	NA	NA	grey	NA
cg01996116_TC11	NA	turquoise	grey	red
cg01996125_BC21	turquoise	NA	NA	blue
cg01996136_BC21	NA	NA	grey	NA
cg01996208_BC21	NA	NA	grey	NA
cg01996297_TC11	NA	grey	NA	grey
cg01996325_BC21	NA	NA	NA	grey
cg01996343_TC21	turquoise	grey	yellow	grey
cg01996357_TC21	grey	brown	yellow	grey
cg01996439_TC21	cyan	grey	NA	grey
cg01996459_BC21	grey	green	white	turquoise
cg01996494_BC21	grey	NA	NA	NA
cg01996496_TC21	NA	NA	grey	NA
cg01996627_TC21	green	pink	magenta	grey
cg01996653_TC21	NA	NA	grey	red
cg01996714_BC11	turquoise	black	NA	green
cg01996723_TC21	green	red	magenta	black
cg01996799_BC21	grey	grey	grey	grey
cg01996818_BC11	red	pink	magenta	purple
cg01996878_BC21	grey	NA	grey	grey
cg01996909_TC21	green	pink	magenta	brown
cg01996920_TC21	turquoise	NA	blue	brown
cg01997006_BC11	white	blue	NA	cyan
cg01997009_BC21	NA	NA	NA	turquoise
cg01997043_TC21	blue	NA	black	grey
cg01997048_TC21	grey	grey	royalblue	green
cg01997050_BC21	grey	grey	brown	grey
cg01997051_TC21	NA	blue	grey	brown
cg01997052_TC21	grey	brown	turquoise	NA
cg01997054_TC21	brown	grey	grey60	turquoise
cg01997073_TC21	grey	greenyellow	red	grey
cg01997101_BC21	magenta	magenta	NA	magenta
cg01997121_TC21	turquoise	NA	grey	pink
cg01997134_BC21	grey	grey	grey	blue
cg01997144_BC21	NA	NA	NA	grey
cg01997150_BC21	NA	grey	grey	salmon
cg01997241_BC21	grey	turquoise	NA	grey
cg01997269_TC21	yellow	green	darkgreen	magenta
cg01997270_BC21	white	salmon	NA	grey
cg01997272_TC11	NA	NA	NA	salmon
cg01997290_TC21	yellow	brown	grey	brown
cg01997346_TC21	midnightblue	pink	grey	magenta
cg01997401_TC21	grey	grey	tan	grey
cg01997410_TC11	red	pink	magenta	purple
cg01997417_TC21	grey	grey	grey	grey
cg01997461_BC21	grey	grey	green	blue
cg01997544_BC21	NA	NA	grey	grey
cg01997590_BC21	NA	turquoise	grey	lightgreen
cg01997606_BC21	grey	purple	red	turquoise
cg01997629_BC21	NA	grey	NA	turquoise
cg01997665_BC21	grey	grey	blue	grey
cg01997741_TC21	grey	grey	NA	greenyellow
cg01997759_BC21	NA	NA	grey	NA
cg01997813_TC11	darkred	grey	grey	blue
cg01997878_TC21	NA	NA	darkgrey	NA
cg01997884_TC21	turquoise	NA	grey	turquoise
cg01997953_TC21	green	grey	magenta	black
cg01997954_BC21	grey	grey	turquoise	grey
cg01998005_TC21	grey	turquoise	grey	grey
cg01998016_TC21	turquoise	brown	grey	NA
cg01998039_BC21	turquoise	NA	grey	NA
cg01998051_BC21	grey	NA	NA	grey
cg01998089_BC21	grey	turquoise	grey	greenyellow
cg01998126_TC21	grey	grey	grey	yellow
cg01998213_TC21	grey	turquoise	grey	grey
cg01998227_BC21	grey	tan	red	brown
cg01998256_BC21	grey	grey	grey	blue
cg01998257_BC21	violet	grey	grey	brown
cg01998269_TC21	turquoise	NA	green	lightcyan
cg01998280_BC21	grey	NA	green	brown
cg01998307_TC21	royalblue	yellow	blue	brown
cg01998308_BC21	lightgreen	yellow	green	brown
cg01998325_TC21	grey	yellow	lightgreen	brown
cg01998345_BC21	NA	brown	green	tan
cg01998495_BC21	grey	NA	NA	NA
cg01998606_TC21	grey	yellow	grey	brown
cg01998642_TC21	NA	brown	royalblue	NA
cg01998667_BC21	cyan	tan	grey	brown
cg01998671_BC21	grey	grey	grey	grey
cg01998692_TC21	grey60	grey	grey	black
cg01998719_BC21	grey	NA	NA	NA
cg01998750_BC21	NA	NA	NA	green
cg01998763_TC21	NA	NA	grey	lightgreen
cg01998785_TC21	NA	yellow	grey	NA
cg01998801_TC21	blue	grey	lightgreen	green
cg01998806_BC21	black	cyan	yellow	blue
cg01998812_TC21	grey	grey	grey	yellow
cg01998826_BC21	NA	NA	grey	blue
cg01998850_BC21	NA	NA	grey	NA
cg01998856_BC21	NA	turquoise	black	turquoise
cg01998864_BC21	NA	black	NA	turquoise
cg01998877_BC21	turquoise	grey	NA	midnightblue
cg01998947_BC21	NA	NA	grey	red
cg01998951_TC21	NA	NA	turquoise	NA
cg01999014_BC21	grey	grey	grey	brown
cg01999046_BC21	NA	NA	NA	grey
cg01999051_BC11	grey	grey	grey	grey60
cg01999076_BC11	red	pink	magenta	purple
cg01999085_BC21	NA	NA	midnightblue	turquoise
cg01999118_TC21	turquoise	greenyellow	grey	turquoise
cg01999184_TC21	NA	turquoise	turquoise	turquoise
cg01999212_TC11	red	pink	magenta	purple
cg01999235_BC21	red	NA	NA	NA
cg01999333_TC21	grey	grey	grey	red
cg01999343_TC21	grey	grey	grey	grey
cg01999380_TC21	grey	red	lightgreen	grey
cg01999390_BC21	grey	grey	grey	grey
cg01999399_TC21	yellow	turquoise	grey	grey
cg01999476_BC21	turquoise	grey	grey	grey
cg01999513_BC21	NA	NA	grey	green
cg01999537_TC21	grey	grey	NA	NA
cg01999566_TC21	darkred	brown	pink	brown
cg01999641_TC21	NA	NA	red	turquoise
cg01999701_TC21	NA	blue	NA	red
cg01999736_BC21	grey	grey	grey	magenta
cg01999819_BC21	brown	grey	grey60	turquoise
cg01999848_BC21	NA	blue	blue	NA
cg01999883_BC21	grey	grey	grey	grey
cg01999899_TC21	turquoise	blue	grey	green
cg01999908_TC21	grey	grey	grey	NA
cg01999914_BC21	grey	grey	grey	grey
cg01999922_TC21	grey	yellow	blue	brown
cg01999998_BC21	grey	grey	grey	NA
cg02000027_BC21	lightyellow	grey	grey	turquoise
cg02000032_TC21	grey	grey	grey	blue
cg02000110_TC21	NA	NA	NA	blue
cg02000113_TC21	blue	green	brown	yellow
cg02000117_BC21	NA	NA	grey	grey
cg02000152_BC21	turquoise	NA	grey	NA
cg02000202_TC21	brown	green	brown	yellow
cg02000209_TC21	grey	red	grey	NA
cg02000211_BC21	white	blue	black	grey
cg02000253_BC21	NA	NA	red	NA
cg02000275_BC21	royalblue	NA	grey	red
cg02000306_TC21	grey	NA	turquoise	NA
cg02000455_BC21	tan	grey	grey	turquoise
cg02000460_TC21	NA	blue	turquoise	blue
cg02000541_TC21	grey	NA	grey	grey
cg02000589_BC21	NA	grey	grey	purple
cg02000606_BC21	tan	grey	darkred	turquoise
cg02000623_TC21	turquoise	grey	grey	grey
cg02000775_BC21	NA	yellow	NA	brown
cg02000808_BC21	grey	grey	red	yellow
cg02000823_BC21	darkorange	grey	grey	grey
cg02000949_BC21	NA	grey	grey	brown
cg02000957_BC21	grey	grey	grey	NA
cg02001021_BC21	darkgrey	grey	grey	grey
cg02001026_BC21	NA	black	grey	blue
cg02001060_TC21	NA	NA	grey	brown
cg02001088_BC21	blue	grey	grey	blue
cg02001112_TC21	NA	NA	turquoise	NA
cg02001115_TC21	turquoise	grey	grey	grey
cg02001170_BC21	grey	grey	grey	blue
cg02001222_BC21	NA	turquoise	lightcyan	greenyellow
cg02001279_TC11	darkolivegreen	NA	purple	red
cg02001297_BC21	NA	blue	grey	brown
cg02001564_TC21	grey	NA	grey	grey
cg02001584_TC21	green	red	greenyellow	black
cg02001606_TC21	magenta	green	grey	grey
cg02001694_BC21	grey	brown	blue	blue
cg02001779_TC21	grey	yellow	NA	turquoise
cg02001899_TC21	NA	NA	grey	NA
cg02001916_TC21	turquoise	yellow	grey	blue
cg02001991_BC21	turquoise	NA	NA	turquoise
cg02002100_BC21	NA	grey	grey	turquoise
cg02002125_TC21	grey	grey	tan	grey
cg02002131_TC21	NA	turquoise	grey	turquoise
cg02002164_BC21	NA	NA	grey	NA
cg02002207_BC21	grey	NA	NA	NA
cg02002217_TC21	grey	greenyellow	grey	grey
cg02002240_BC21	brown	green	purple	yellow
cg02002256_BC21	grey	grey	grey	brown
cg02002258_TC22	steelblue	magenta	grey	pink
cg02002281_TC21	darkolivegreen	brown	yellow	blue
cg02002298_TC21	lightyellow	grey	grey	grey
cg02002333_BC21	grey	grey	grey	NA
cg02002355_BC21	grey	grey	brown	grey
cg02002373_TC21	pink	brown	grey	brown
cg02002380_TC21	grey	grey	grey	turquoise
cg02002523_BC21	grey	grey	grey	midnightblue
cg02002551_BC21	NA	NA	grey	NA
cg02002586_TC21	NA	grey	grey	salmon
cg02002684_BC21	magenta	blue	NA	grey
cg02002719_BC21	grey	grey60	grey	grey
cg02002722_TC21	grey	red	darkgrey	grey
cg02002737_BC21	grey	NA	turquoise	turquoise
cg02002761_BC21	grey	yellow	NA	brown
cg02002788_BC21	turquoise	NA	NA	grey
cg02002792_BC21	grey	grey	grey	grey
cg02002807_TC21	NA	grey	NA	NA
cg02002842_BC21	NA	NA	turquoise	brown
cg02002960_TC21	NA	grey	turquoise	grey
cg02002972_BC21	grey	grey	grey	grey
cg02003117_BC21	grey	blue	red	brown
cg02003150_BC21	paleturquoise	NA	grey	blue
cg02003167_BC21	grey	yellow	NA	pink
cg02003175_BC21	turquoise	turquoise	grey	salmon
cg02003183_BC11	turquoise	green	blue	yellow
cg02003184_BC21	turquoise	grey	darkturquoise	grey
cg02003199_TC21	NA	NA	blue	grey
cg02003202_BC21	grey	blue	grey	blue
cg02003231_TC21	NA	grey	grey	NA
cg02003233_BC21	grey	grey	grey	grey
cg02003457_BC21	NA	blue	grey	pink
cg02003460_TC21	grey	turquoise	grey	green
cg02003565_TC21	brown	green	brown	yellow
cg02003612_BC21	grey	yellow	grey	brown
cg02003625_TC21	turquoise	NA	NA	NA
cg02003682_TC21	grey	NA	grey	NA
cg02003734_BC21	grey	grey	grey	grey
cg02004044_TC21	blue	yellow	NA	red
cg02004048_BC21	grey	grey	grey	grey
cg02004150_BC21	turquoise	grey	darkturquoise	grey
cg02004156_TC11	red	pink	magenta	purple
cg02004165_TC21	blue	grey	grey	grey
cg02004171_TC21	NA	yellow	purple	brown
cg02004172_BC21	grey	NA	grey	NA
cg02004197_TC21	grey	grey	grey	grey
cg02004203_BC21	grey	grey	grey	yellow
cg02004258_BC21	grey	NA	grey	greenyellow
cg02004275_BC21	NA	grey	NA	grey
cg02004337_BC11	NA	NA	black	red
cg02004350_TC21	NA	brown	grey	grey
cg02004365_BC21	NA	green	brown	yellow
cg02004370_TC22	NA	brown	NA	midnightblue
cg02004381_BC21	NA	NA	grey	NA
cg02004422_BC21	grey	NA	grey	pink
cg02004432_BC21	salmon	grey	grey	turquoise
cg02004437_BC21	NA	NA	grey	NA
cg02004443_BC21	NA	grey	grey	green
cg02004499_BC11	grey	grey	grey	red
cg02004548_TC21	darkorange	greenyellow	grey	grey
cg02004549_BC21	black	grey	grey	yellow
cg02004584_BC21	NA	NA	grey	grey
cg02004594_BC21	NA	grey	grey	NA
cg02004632_BC21	grey	grey	grey	turquoise
cg02004723_BC21	steelblue	NA	NA	midnightblue
cg02004737_TC21	grey	grey	grey	grey
cg02004789_BC21	NA	brown	NA	pink
cg02004851_BC11	grey	grey	grey	grey
cg02004857_BC21	NA	NA	grey	turquoise
cg02004860_TC21	NA	blue	blue	grey
cg02004867_BC21	darkgrey	yellow	grey	blue
cg02004926_BC21	grey	grey	cyan	grey
cg02004979_BC21	grey	blue	grey	brown
cg02005039_BC21	NA	grey	turquoise	grey
cg02005131_BC21	darkturquoise	black	grey	grey
cg02005157_TC21	grey	yellow	green	grey
cg02005162_TC21	grey	brown	grey	brown
cg02005178_BC21	grey	green	grey	yellow
cg02005189_BC21	NA	NA	grey	NA
cg02005231_BC21	tan	turquoise	grey	greenyellow
cg02005232_BC21	grey	grey	lightcyan	grey
cg02005246_BC21	grey	grey	grey	NA
cg02005249_BC21	grey	grey	grey	brown
cg02005250_BC21	lightyellow	NA	NA	greenyellow
cg02005326_BC21	brown	green	brown	yellow
cg02005443_TC21	NA	NA	NA	grey
cg02005490_BC11	NA	grey	grey	grey
cg02005589_TC21	magenta	grey	grey	grey
cg02005600_BC21	NA	turquoise	red	blue
cg02005619_BC21	grey	purple	lightgreen	green
cg02005664_TC21	NA	NA	grey	NA
cg02005755_BC21	NA	NA	grey	turquoise
cg02005758_TC21	turquoise	grey	grey	blue
cg02005782_BC11	brown	grey	grey	blue
cg02005785_BC21	grey	turquoise	grey	green
cg02005870_BC21	lightgreen	grey	grey	grey
cg02005873_BC21	grey	grey	grey	red
cg02005936_BC21	grey	lightgreen	turquoise	grey
cg02005962_BC21	green	red	greenyellow	black
cg02006035_BC21	grey	grey	turquoise	grey
cg02006082_TC21	grey	grey	grey	magenta
cg02006095_BC21	darkgrey	grey	grey	tan
cg02006107_BC21	NA	brown	turquoise	pink
cg02006119_BC21	lightyellow	blue	NA	blue
cg02006134_TC21	NA	grey	grey	turquoise
cg02006142_BC21	grey	yellow	green	red
cg02006159_BC21	NA	NA	lightcyan	turquoise
cg02006203_TC11	grey	grey	NA	grey
cg02006207_BC21	NA	blue	purple	greenyellow
cg02006228_BC21	NA	blue	NA	NA
cg02006324_TC21	NA	NA	grey	NA
cg02006356_BC21	cyan	NA	grey	midnightblue
cg02006405_BC21	grey	grey	turquoise	grey
cg02006421_BC21	grey	NA	NA	grey
cg02006426_BC21	darkgreen	NA	turquoise	NA
cg02006564_BC21	blue	brown	grey	blue
cg02006610_BC11	grey	blue	NA	red
cg02006615_TC21	grey	grey	NA	turquoise
cg02006647_TC21	NA	NA	grey	blue
cg02006660_BC21	grey	grey	yellow	grey
cg02006752_BC21	lightcyan	grey	brown	grey
cg02006756_BC21	grey	grey	turquoise	grey
cg02006790_TC11	darkturquoise	yellow	NA	grey
cg02006885_BC21	turquoise	grey	grey	grey
cg02006915_TC21	magenta	blue	grey	yellow
cg02006919_TC21	grey	grey	grey	grey
cg02006966_BC21	NA	NA	grey	grey
cg02007217_TC21	black	grey	NA	blue
cg02007225_BC21	grey	grey	NA	salmon
cg02007236_BC21	NA	purple	NA	NA
cg02007259_TC21	grey	grey	grey	turquoise
cg02007269_TC21	grey	grey	grey	grey
cg02007288_BC21	grey60	NA	green	darkgreen
cg02007351_BC21	blue	green	NA	yellow
cg02007364_TC21	brown	green	brown	yellow
cg02007434_BC21	blue	blue	grey	blue
cg02007457_BC21	grey	grey	grey	grey
cg02007480_TC21	tan	NA	green	NA
cg02007534_TC21	grey	grey	grey	grey
cg02007558_BC21	NA	salmon	darkturquoise	darkturquoise
cg02007606_TC21	grey	turquoise	grey	blue
cg02007705_BC21	NA	grey	NA	grey
cg02007745_BC21	turquoise	grey	grey	NA
cg02007786_TC21	grey	grey	grey	grey
cg02007792_BC21	brown	grey	grey	yellow
cg02007867_BC21	grey	grey	royalblue	brown
cg02007888_BC21	grey	grey	yellow	NA
cg02007915_TC21	grey	grey	grey	grey
cg02007921_BC21	lightyellow	grey	NA	NA
cg02007923_BC21	lightyellow	grey	NA	NA
cg02007927_BC21	midnightblue	blue	purple	grey
cg02007939_BC21	NA	NA	darkturquoise	NA
cg02007940_BC21	blue	grey	blue	grey
cg02007979_BC21	NA	grey	grey	grey
cg02008007_BC21	grey	NA	NA	NA
cg02008095_BC21	grey	brown	NA	turquoise
cg02008113_TC21	grey	NA	grey	grey
cg02008119_BC21	black	magenta	grey	brown
cg02008181_BC21	yellow	NA	grey	turquoise
cg02008229_BC21	grey	turquoise	grey	green
cg02008232_BC21	grey	grey	grey	grey
cg02008273_BC21	pink	NA	grey	turquoise
cg02008285_TC21	tan	NA	grey	turquoise
cg02008297_BC21	NA	grey	grey	magenta
cg02008306_BC21	NA	grey	grey	turquoise
cg02008334_BC21	grey	blue	grey	turquoise
cg02008384_TC21	salmon	grey	grey	grey
cg02008402_BC21	NA	NA	grey	blue
cg02008416_TC11	brown	grey	grey	turquoise
cg02008423_BC21	black	grey	grey	grey
cg02008511_TC21	blue	yellow	grey	brown
cg02008627_TC21	grey	grey	turquoise	grey
cg02008651_BC21	NA	brown	grey	blue
cg02008661_TC21	darkturquoise	NA	brown	lightcyan
cg02008691_BC21	grey	grey	turquoise	turquoise
cg02008703_TC21	NA	blue	grey	grey
cg02008709_BC21	turquoise	red	grey	black
cg02008711_TC21	grey	grey	turquoise	NA
cg02008770_TC21	darkgrey	NA	NA	turquoise
cg02008818_TC21	grey	black	grey	lightcyan
cg02008826_BC21	NA	NA	grey	turquoise
cg02008828_TC21	NA	NA	blue	NA
cg02008835_BC21	NA	NA	NA	blue
cg02008912_TC21	turquoise	brown	grey	brown
cg02009035_BC21	grey	grey	grey	NA
cg02009088_TC11	yellow	blue	NA	grey
cg02009103_BC11	NA	yellow	NA	brown
cg02009116_BC21	NA	grey	grey	grey
cg02009258_BC21	grey60	turquoise	grey	salmon
cg02009260_BC21	grey	grey	NA	grey
cg02009294_BC21	darkolivegreen	grey	grey	grey
cg02009303_BC21	NA	NA	grey	magenta
cg02009311_BC21	NA	black	grey	green
cg02009395_TC21	brown	green	black	yellow
cg02009485_BC21	purple	blue	NA	blue
cg02009573_BC21	grey	NA	blue	lightyellow
cg02009585_TC11	NA	NA	NA	orange
cg02009587_TC21	salmon	NA	lightyellow	NA
cg02009601_TC21	tan	grey	grey	grey
cg02009646_BC21	NA	NA	blue	NA
cg02009648_BC21	grey	grey	blue	blue
cg02009673_BC21	black	greenyellow	grey	NA
cg02009694_BC21	grey	yellow	NA	tan
cg02009700_BC21	yellow	black	green	cyan
cg02009728_TC21	grey	grey	grey	grey
cg02009747_BC21	blue	NA	blue	tan
cg02009766_TC21	grey	blue	green	blue
cg02009783_BC21	purple	brown	grey	NA
cg02009794_BC21	NA	NA	grey	cyan
cg02009809_BC21	violet	grey	grey	grey
cg02009879_BC21	NA	NA	black	grey
cg02009891_TC21	NA	grey	NA	NA
cg02009941_TC21	NA	NA	NA	turquoise
cg02009948_TC21	yellow	NA	NA	turquoise
cg02009952_BC21	purple	NA	pink	NA
cg02010004_BC21	grey	turquoise	grey	magenta
cg02010013_BC11	NA	grey	NA	NA
cg02010047_BC21	greenyellow	grey	NA	grey
cg02010086_BC11	NA	grey	NA	NA
cg02010152_BC21	lightgreen	grey	black	grey
cg02010196_TC11	turquoise	turquoise	NA	NA
cg02010200_BC21	grey	grey	grey	grey
cg02010337_BC21	turquoise	NA	NA	turquoise
cg02010342_BC21	white	turquoise	NA	turquoise
cg02010442_BC11	red	pink	magenta	purple
cg02010447_TC21	grey	NA	NA	NA
cg02010462_BC21	grey	grey	grey	grey
cg02010481_BC21	NA	brown	NA	tan
cg02010655_TC21	purple	green	darkred	turquoise
cg02010675_BC21	greenyellow	grey	grey	brown
cg02010686_TC21	grey	green	grey	grey
cg02010711_TC21	lightcyan	grey	grey	grey
cg02010730_BC21	grey	blue	grey	grey
cg02010738_TC11	grey	brown	NA	red
cg02010752_BC21	blue	salmon	blue	blue
cg02010760_TC21	NA	NA	grey	NA
cg02010763_TC11	pink	blue	grey	blue
cg02010829_TC21	darkturquoise	NA	grey	grey60
cg02010852_BC21	turquoise	yellow	skyblue	blue
cg02010906_BC21	pink	grey	grey	grey
cg02010963_BC11	darkgreen	NA	grey	NA
cg02010977_BC21	NA	NA	grey	lightyellow
cg02011005_BC21	turquoise	NA	NA	NA
cg02011124_BC21	turquoise	turquoise	grey	magenta
cg02011162_TC21	NA	NA	grey	turquoise
cg02011185_BC21	brown	turquoise	red	yellow
cg02011257_BC21	NA	magenta	grey	pink
cg02011275_BC21	NA	NA	grey	pink
cg02011302_BC21	grey	green	grey	grey
cg02011351_BC21	NA	turquoise	grey	green
cg02011374_TC22	NA	grey	grey	NA
cg02011404_BC21	NA	grey	NA	NA
cg02011409_BC21	yellow	grey	magenta	grey
cg02011430_TC21	grey	blue	purple	red
cg02011446_BC11	NA	grey	NA	grey
cg02011476_TC21	darkgreen	blue	grey	blue
cg02011566_BC21	turquoise	grey	grey	green
cg02011576_BC21	NA	NA	NA	greenyellow
cg02011607_TC21	NA	blue	grey	turquoise
cg02011685_BC21	NA	turquoise	grey	grey
cg02011706_TC21	grey	grey	grey	grey
cg02011713_BC21	grey	turquoise	black	grey
cg02011723_BC11	grey	red	grey	red
cg02011781_TC21	black	NA	grey	brown
cg02011864_BC21	purple	blue	NA	pink
cg02011869_BC21	red	pink	magenta	purple
cg02011912_TC21	NA	NA	grey	NA
cg02011919_TC21	blue	grey	red	turquoise
cg02011953_TC21	tan	NA	red	lightcyan
cg02012014_TC21	turquoise	grey	grey	grey
cg02012033_BC21	turquoise	blue	blue	brown
cg02012043_BC21	turquoise	grey	grey	green
cg02012159_TC21	NA	NA	grey	red
cg02012174_BC21	violet	grey	grey	grey
cg02012242_BC21	blue	grey	brown	blue
cg02012253_BC11	grey	grey	midnightblue	grey
cg02012279_TC21	grey	grey	grey	grey
cg02012300_BC21	darkgreen	grey	grey	grey
cg02012327_TC21	turquoise	grey	grey	greenyellow
cg02012338_BC21	grey	green	NA	grey
cg02012383_BC21	magenta	yellow	NA	NA
cg02012458_BC21	grey	NA	grey	turquoise
cg02012473_TC21	NA	NA	grey	NA
cg02012483_TC11	lightcyan	grey	grey	grey
cg02012622_BC21	magenta	NA	pink	turquoise
cg02012625_BC21	turquoise	yellow	grey	NA
cg02012640_TC21	NA	grey	grey	brown
cg02012730_TC21	brown	green	NA	yellow
cg02012769_BC21	grey	NA	turquoise	grey
cg02012806_TC21	grey	yellow	grey	brown
cg02012821_BC21	red	pink	magenta	purple
cg02012853_BC21	grey	grey	NA	grey
cg02012933_BC21	grey	brown	grey	grey
cg02012974_BC21	pink	grey	NA	NA
cg02012999_BC21	NA	blue	NA	brown
cg02013018_BC21	cyan	tan	grey	midnightblue
cg02013069_BC21	NA	NA	grey	NA
cg02013146_BC11	turquoise	NA	NA	blue
cg02013148_TC21	grey	grey	grey	turquoise
cg02013168_TC21	grey	grey	blue	grey
cg02013203_BC21	NA	NA	blue	NA
cg02013231_BC21	lightyellow	NA	grey	grey
cg02013328_BC21	grey	NA	grey	grey
cg02013527_BC21	grey	turquoise	grey	red
cg02013638_BC21	grey	grey	grey	magenta
cg02013652_BC21	grey	grey	grey	orange
cg02013655_TC21	lightyellow	yellow	grey	brown
cg02013714_TC21	NA	NA	pink	turquoise
cg02013739_TC21	grey	blue	grey	magenta
cg02013741_BC21	NA	NA	NA	turquoise
cg02013762_TC21	grey	grey	grey	green
cg02013781_BC21	yellow	grey	NA	blue
cg02013782_TC21	grey	NA	grey	NA
cg02013834_TC21	grey	grey	grey	NA
cg02013838_BC21	NA	NA	grey	NA
cg02013841_TC21	grey	NA	purple	red
cg02013846_TC21	NA	NA	grey	NA
cg02013859_BC21	turquoise	turquoise	grey	greenyellow
cg02013875_BC21	NA	black	NA	blue
cg02013904_BC21	greenyellow	grey	NA	blue
cg02013918_TC11	darkgreen	NA	NA	NA
cg02013937_BC21	grey	grey	cyan	turquoise
cg02013987_TC21	pink	brown	grey	blue
cg02014085_BC21	green	red	greenyellow	black
cg02014091_BC21	grey	grey	pink	grey
cg02014117_TC21	grey	turquoise	lightyellow	green
cg02014125_BC21	NA	NA	NA	grey
cg02014179_BC21	NA	NA	green	red
cg02014196_BC21	grey	yellow	grey	tan
cg02014207_BC22	NA	yellow	grey	brown
cg02014217_BC21	NA	NA	black	NA
cg02014242_BC21	NA	grey	grey	cyan
cg02014306_BC21	NA	NA	grey	NA
cg02014334_TC21	grey	grey	grey	green
cg02014364_BC21	grey	grey	grey	grey
cg02014416_BC21	NA	NA	grey	red
cg02014432_TC21	blue	NA	grey	red
cg02014478_BC21	NA	NA	grey	NA
cg02014492_BC21	NA	green	grey	yellow
cg02014521_BC21	NA	NA	grey	NA
cg02014584_BC21	NA	NA	darkgrey	NA
cg02014611_TC21	blue	NA	grey	NA
cg02014624_TC21	yellow	turquoise	grey	blue
cg02014762_BC21	NA	grey	salmon	grey
cg02014777_BC21	brown	green	grey	yellow
cg02014779_BC21	green	pink	grey	purple
cg02014791_BC21	NA	yellow	grey	brown
cg02014799_BC21	NA	turquoise	turquoise	green
cg02014800_TC21	turquoise	turquoise	grey	blue
cg02014830_BC21	darkturquoise	grey	turquoise	blue
cg02014880_TC21	grey	greenyellow	grey	grey
cg02014883_BC21	NA	turquoise	grey	greenyellow
cg02014899_BC21	grey	grey	grey	blue
cg02014964_BC21	NA	grey	brown	yellow
cg02014966_TC21	pink	blue	yellow	blue
cg02014981_TC21	grey	NA	grey	blue
cg02015004_TC21	darkturquoise	yellow	NA	yellow
cg02015022_BC21	yellow	grey	grey	yellow
cg02015027_BC21	grey	grey	grey	red
cg02015041_BC21	grey	NA	darkgrey	grey
cg02015123_TC21	turquoise	brown	NA	grey
cg02015155_TC21	NA	NA	brown	grey
cg02015165_BC21	NA	blue	yellow	blue
cg02015219_BC21	grey	grey	grey	grey
cg02015241_BC21	grey	grey	blue	blue
cg02015261_BC21	NA	grey	grey	grey
cg02015268_BC21	brown	green	brown	yellow
cg02015296_TO11	black	brown	darkred	blue
cg02015331_BC21	grey	blue	grey	blue
cg02015348_BC21	turquoise	grey	grey	grey
cg02015435_BC21	grey	brown	grey	pink
cg02015582_TC21	NA	NA	blue	grey
cg02015633_BC21	darkturquoise	grey	grey	cyan
cg02015687_TC21	NA	grey	grey	brown
cg02015707_TC21	NA	NA	NA	blue
cg02015741_TC21	white	NA	grey	red
cg02015800_BC21	black	brown	yellow	red
cg02015819_BC21	turquoise	NA	NA	midnightblue
cg02015823_BC21	grey	blue	grey	turquoise
cg02015848_BC21	grey	grey	grey	grey
cg02015909_TC11	NA	turquoise	NA	green
cg02015934_TC21	NA	NA	turquoise	blue
cg02015955_BC21	grey	NA	NA	NA
cg02015961_BC22	NA	grey	grey	grey
cg02015982_BC21	NA	grey	grey	NA
cg02016004_BC21	NA	NA	NA	blue
cg02016008_BC21	NA	NA	grey	grey
cg02016065_BC21	tan	NA	NA	NA
cg02016068_TC21	brown	NA	grey	NA
cg02016094_TC11	NA	grey	yellow	blue
cg02016144_BC21	grey	blue	grey	brown
cg02016178_TC11	NA	NA	green	turquoise
cg02016195_TC21	turquoise	blue	skyblue	brown
cg02016207_TC21	grey	grey	grey	green
cg02016273_BC21	NA	grey60	grey	turquoise
cg02016294_TC21	steelblue	NA	salmon	red
cg02016295_TC21	grey	NA	salmon	red
cg02016305_BC21	turquoise	grey	grey	blue
cg02016405_BC21	NA	yellow	salmon	turquoise
cg02016407_TC21	NA	turquoise	grey	turquoise
cg02016419_TC21	turquoise	turquoise	grey	grey
cg02016467_TC21	blue	grey	grey	grey
cg02016468_BC21	grey	brown	blue	tan
cg02016561_BC21	darkolivegreen	grey	grey	grey
cg02016590_BC21	turquoise	blue	turquoise	blue
cg02016721_BC21	NA	NA	NA	grey
cg02016723_TC21	turquoise	NA	cyan	NA
cg02016764_BC21	NA	grey	NA	blue
cg02016771_TC21	grey	grey	grey	grey
cg02016836_TC21	blue	NA	NA	brown
cg02016985_BC21	grey	NA	brown	pink
cg02017047_TC21	NA	grey	NA	NA
cg02017074_TC21	NA	grey	NA	tan
cg02017109_BC21	NA	grey	red	grey
cg02017189_BC21	grey	grey	brown	grey
cg02017282_BC21	NA	turquoise	NA	green
cg02017285_TC21	grey	NA	NA	turquoise
cg02017347_BC21	grey	grey	grey	grey
cg02017348_TC21	white	grey	grey	yellow
cg02017400_TC21	grey	grey	grey	grey
cg02017407_TC21	grey	grey	grey	grey
cg02017417_BC11	grey	grey	grey	grey
cg02017438_BC21	grey	NA	grey	grey
cg02017450_BC21	turquoise	grey	green	turquoise
cg02017489_TC21	NA	NA	turquoise	NA
cg02017534_BC21	NA	NA	grey	NA
cg02017617_BC21	blue	grey	darkturquoise	red
cg02017733_BC21	grey	green	brown	yellow
cg02017798_BC21	turquoise	blue	grey	blue
cg02017812_BC21	grey	turquoise	grey	blue
cg02017814_TC21	grey	grey	grey	blue
cg02017815_TC21	grey	turquoise	brown	turquoise
cg02017820_BC21	grey	grey	grey	grey
cg02017828_BC21	grey	grey	grey	green
cg02017892_BC21	grey	grey	darkgreen	yellow
cg02018076_TC21	NA	yellow	yellow	lightcyan
cg02018102_BC21	grey	grey	grey	grey
cg02018176_TC21	grey	grey	grey	blue
cg02018180_TC21	brown	green	grey	grey
cg02018277_TC11	grey	grey	grey	grey
cg02018291_TC21	pink	NA	yellow	NA
cg02018337_BC21	NA	yellow	NA	blue
cg02018388_BC21	turquoise	NA	turquoise	grey
cg02018400_BC21	NA	brown	brown	pink
cg02018408_TC21	NA	NA	NA	blue
cg02018477_BC21	grey	NA	brown	yellow
cg02018657_BC21	grey	grey	grey	grey
cg02018681_TC21	NA	black	red	green
cg02018725_TC21	blue	yellow	purple	tan
cg02018796_BC21	NA	grey	grey	NA
cg02018802_BC21	grey	grey	grey	NA
cg02018815_BC21	darkorange	blue	grey	greenyellow
cg02018879_BC21	NA	NA	grey	NA
cg02018913_BC21	grey	blue	grey	salmon
cg02018921_BC21	blue	greenyellow	turquoise	turquoise
cg02018930_TC21	grey	grey	grey	brown
cg02018951_TC21	brown	grey	grey	turquoise
cg02019068_TC21	green	red	greenyellow	black
cg02019072_BC21	magenta	NA	NA	NA
cg02019088_BC21	NA	brown	grey	grey
cg02019090_TC21	grey	NA	grey	lightgreen
cg02019114_TC21	saddlebrown	grey	brown	darkturquoise
cg02019117_BC21	NA	NA	grey	blue
cg02019119_TC21	darkgreen	grey	grey	grey
cg02019124_TC11	grey	NA	grey	grey
cg02019305_TC21	grey	grey	yellow	grey
cg02019333_TC21	blue	turquoise	grey	green
cg02019444_TC12	turquoise	NA	green	blue
cg02019495_BC21	royalblue	yellow	NA	turquoise
cg02019508_TC21	lightgreen	brown	green	brown
cg02019528_BC21	cyan	NA	blue	blue
cg02019549_BC21	saddlebrown	NA	grey	darkturquoise
cg02019574_TC21	NA	turquoise	NA	NA
cg02019746_BC21	turquoise	turquoise	grey	turquoise
cg02019821_BC21	brown	NA	brown	brown
cg02019838_TC21	midnightblue	NA	NA	NA
cg02019865_TC21	grey	grey	blue	turquoise
cg02019942_BC21	brown	green	NA	blue
cg02019955_BC21	brown	green	darkred	yellow
cg02019988_TC21	grey	grey	grey	NA
cg02020018_TC21	red	pink	grey	purple
cg02020042_BC21	grey	brown	cyan	red
cg02020068_BC21	grey	NA	NA	NA
cg02020107_TC21	NA	grey	NA	red
cg02020276_BC21	turquoise	NA	NA	NA
cg02020314_BC21	NA	NA	NA	grey
cg02020345_TC21	grey	grey	grey	grey
cg02020350_TC21	brown	green	red	yellow
cg02020371_BC21	NA	grey	grey	grey
cg02020376_TC21	turquoise	NA	NA	NA
cg02020384_TC21	yellow	brown	grey	turquoise
cg02020441_TC21	grey	blue	blue	grey
cg02020454_BC21	grey	grey	turquoise	grey
cg02020483_TC21	turquoise	grey	grey	green
cg02020518_TC21	blue	brown	NA	grey
cg02020590_TC21	grey	blue	grey	grey
cg02020658_BC21	grey	grey	grey	grey
cg02020667_TC21	grey	grey	grey	turquoise
cg02020675_BC21	NA	grey	black	NA
cg02020691_BC21	grey	blue	NA	grey
cg02020742_BC21	orange	brown	grey	black
cg02020757_BC21	grey	grey	grey	grey
cg02020772_BC21	tan	grey	yellow	turquoise
cg02020801_TC21	grey	grey	grey	grey
cg02020829_TC21	NA	grey	NA	turquoise
cg02020891_BC21	NA	turquoise	grey	magenta
cg02020910_TC21	grey	grey	grey	NA
cg02020911_TC21	turquoise	NA	grey	green
cg02020920_TC21	darkred	blue	NA	blue
cg02020938_TC21	darkred	NA	NA	NA
cg02020969_TC21	turquoise	grey	grey60	magenta
cg02020985_BC21	NA	NA	grey	NA
cg02021001_TC21	yellow	grey	grey	blue
cg02021012_BC21	NA	yellow	NA	blue
cg02021043_BC21	grey	black	grey	NA
cg02021127_BC21	grey	grey	grey	grey
cg02021157_BC21	grey	green	grey	grey
cg02021165_TC21	grey	grey	NA	turquoise
cg02021180_TC21	grey	NA	NA	turquoise
cg02021288_TC21	grey	grey	grey	grey
cg02021304_BC21	grey	yellow	NA	brown
cg02021371_BC21	grey	blue	purple	brown
cg02021391_TC21	midnightblue	NA	NA	blue
cg02021414_BC21	grey	brown	grey	blue
cg02021415_BC21	lightyellow	grey	grey	NA
cg02021485_BC11	blue	NA	NA	blue
cg02021529_TC21	grey	grey	grey	grey
cg02021538_BC21	grey	grey	grey	grey
cg02021544_TC21	NA	blue	NA	turquoise
cg02021548_TC21	turquoise	grey	grey	grey
cg02021559_BC21	grey	lightcyan	grey	turquoise
cg02021580_BC21	NA	NA	grey	NA
cg02021596_BC21	grey	grey	grey	grey
cg02021651_BC21	NA	yellow	NA	pink
cg02021681_TC21	grey	grey	grey	greenyellow
cg02021689_TC21	turquoise	yellow	red	brown
cg02021736_BC21	turquoise	tan	grey	lightcyan
cg02021743_BC21	NA	NA	NA	blue
cg02021781_TC21	grey	grey	grey	grey
cg02021789_TC21	pink	grey	grey	grey
cg02021812_BC21	grey	NA	grey	grey
cg02021824_TC21	grey	NA	NA	NA
cg02021895_BC21	NA	NA	NA	grey
cg02021902_BC21	grey	greenyellow	grey	grey
cg02021919_BC21	salmon	brown	grey	tan
cg02021984_TC21	NA	grey	salmon	brown
cg02021987_TC21	grey	blue	green	grey
cg02022102_BC21	grey	grey	royalblue	grey
cg02022136_BC11	grey	greenyellow	grey	grey
cg02022181_BC21	cyan	blue	NA	blue
cg02022224_TC21	turquoise	turquoise	black	blue
cg02022247_BC21	red	red	magenta	purple
cg02022284_TC21	grey	NA	grey	NA
cg02022289_TC21	NA	grey	grey	blue
cg02022329_BC21	grey	grey	grey	brown
cg02022344_BC21	grey	turquoise	grey	green
cg02022375_BC21	blue	grey	grey	grey
cg02022380_TC11	tan	NA	grey	orange
cg02022384_BC21	grey	grey	grey	darkred
cg02022386_TC21	black	NA	grey	red
cg02022425_BC21	NA	NA	grey	NA
cg02022455_TC21	grey	brown	grey	brown
cg02022481_TC21	grey	NA	NA	grey
cg02022519_TC11	skyblue	brown	yellow	tan
cg02022644_BC21	turquoise	purple	turquoise	green
cg02022733_BC21	NA	NA	NA	red
cg02022739_TC11	turquoise	grey	grey	grey
cg02023051_BC21	grey	grey	grey	blue
cg02023056_BC21	NA	NA	grey	grey
cg02023138_TC21	grey	turquoise	purple	NA
cg02023149_BC21	NA	NA	NA	turquoise
cg02023150_TC21	NA	NA	NA	green
cg02023154_TC21	grey	NA	NA	grey
cg02023167_BC21	grey	NA	grey	green
cg02023193_BC21	NA	NA	green	NA
cg02023215_TC21	grey	pink	grey	grey
cg02023255_BC21	blue	NA	grey	NA
cg02023276_BC21	grey	grey	pink	grey
cg02023292_BC21	brown	green	brown	yellow
cg02023330_TC21	grey	grey	grey	darkturquoise
cg02023367_TC21	grey	grey	grey	turquoise
cg02023384_BC21	skyblue	grey	grey	lightcyan
cg02023402_BC21	grey	NA	turquoise	NA
cg02023429_TC21	NA	grey	grey	greenyellow
cg02023473_BC21	red	pink	magenta	purple
cg02023559_TC21	brown	green	brown	yellow
cg02023562_BC21	NA	grey	NA	NA
cg02023717_BC21	grey	grey	grey	grey
cg02023728_BC21	greenyellow	yellow	yellow	grey60
cg02023757_BC21	grey	turquoise	grey	turquoise
cg02023777_BC21	NA	NA	black	NA
cg02023885_BC21	grey	grey	grey	grey
cg02023912_TC21	grey	grey	grey	brown
cg02023973_BC21	brown	grey	green	yellow
cg02023986_BC21	turquoise	black	grey	cyan
cg02024020_BC21	NA	NA	grey	NA
cg02024075_BC21	NA	NA	turquoise	NA
cg02024094_BC21	darkgreen	turquoise	grey	blue
cg02024100_TC21	NA	NA	grey	tan
cg02024101_BC21	pink	grey	grey	NA
cg02024102_TC21	grey	grey	grey	grey
cg02024175_BC21	midnightblue	grey	NA	grey
cg02024179_BC21	NA	black	NA	lightgreen
cg02024197_BC21	grey	grey	grey	grey
cg02024241_TC21	NA	NA	grey	NA
cg02024306_BC21	grey	NA	yellow	brown
cg02024352_TC21	grey	greenyellow	yellow	grey
cg02024403_BC21	darkgreen	turquoise	grey	turquoise
cg02024433_TC21	NA	grey	NA	blue
cg02024438_TC21	red	pink	black	purple
cg02024445_TC21	grey	grey	tan	turquoise
cg02024465_TC21	grey	pink	grey	greenyellow
cg02024466_TC21	grey	NA	turquoise	grey
cg02024502_TC21	NA	grey	grey	grey
cg02024566_BC21	NA	turquoise	NA	green
cg02024598_TC21	saddlebrown	yellow	grey	brown
cg02024607_BC21	darkturquoise	grey	grey	grey
cg02024645_TC21	grey	grey	blue	blue
cg02024661_BC21	grey	grey	grey	grey
cg02024744_BC21	grey	NA	grey	NA
cg02024747_TC21	NA	blue	grey	brown
cg02024766_BC21	darkgrey	NA	yellow	tan
cg02024846_BC21	NA	grey	grey	red
cg02024855_BC21	grey	NA	turquoise	grey
cg02025065_TC21	red	pink	magenta	purple
cg02025083_TC11	NA	grey	grey	grey
cg02025117_BC21	grey	grey	NA	grey
cg02025136_BC21	black	blue	yellow	blue
cg02025176_TC21	cyan	NA	grey	grey
cg02025177_BC21	grey	grey	NA	grey
cg02025181_TC21	NA	turquoise	NA	turquoise
cg02025186_BC21	grey	grey	grey	grey
cg02025197_BC21	grey	NA	NA	NA
cg02025270_BC21	grey	grey	blue	grey
cg02025412_BC21	NA	turquoise	green	green
cg02025572_BC21	grey	grey	grey	brown
cg02025580_BC21	NA	NA	grey	blue
cg02025583_TC21	grey	grey	grey	blue
cg02025602_TC21	darkgrey	yellow	NA	turquoise
cg02025632_BC21	NA	grey	darkgrey	darkred
cg02025737_TC11	grey	black	NA	brown
cg02025747_BC21	brown	green	grey	yellow
cg02025766_BC21	grey	NA	NA	grey
cg02025839_TC21	turquoise	NA	pink	NA
cg02025860_TC21	NA	NA	grey	NA
cg02025871_BC21	NA	NA	grey	NA
cg02025879_BC11	NA	blue	NA	blue
cg02025944_BC21	grey	grey	grey	grey
cg02025958_BC21	turquoise	grey	grey	grey
cg02025959_BC21	turquoise	grey	brown	yellow
cg02026024_TC21	grey	brown	NA	NA
cg02026049_TC13	darkolivegreen	grey	NA	blue
cg02026054_BC21	turquoise	grey	grey	grey
cg02026070_BC21	grey	blue	grey	blue
cg02026141_TC21	grey	grey	grey	grey
cg02026180_BC21	black	yellow	grey	turquoise
cg02026204_BC11	NA	NA	pink	turquoise
cg02026235_TC21	NA	NA	darkturquoise	NA
cg02026242_BC21	grey	NA	NA	NA
cg02026244_TC21	NA	NA	grey	NA
cg02026246_BC21	salmon	black	yellow	blue
cg02026447_TC21	grey	grey	grey	grey
cg02026509_BC21	grey	grey	grey	brown
cg02026535_TC21	yellow	NA	NA	turquoise
cg02026608_TC21	turquoise	turquoise	grey	green
cg02026611_BC21	NA	brown	brown	blue
cg02026637_TC21	turquoise	turquoise	lightgreen	green
cg02026705_TC21	NA	blue	grey	NA
cg02026709_TC21	turquoise	NA	salmon	grey
cg02026773_BC21	NA	blue	turquoise	brown
cg02026789_TC21	grey60	NA	grey	NA
cg02026806_TC21	turquoise	blue	grey	blue
cg02026892_BC21	grey	grey	grey	turquoise
cg02026987_BC21	NA	grey	NA	NA
cg02026997_TC21	purple	yellow	NA	brown
cg02027023_BC21	purple	NA	black	NA
cg02027060_BC21	yellow	turquoise	grey	green
cg02027069_BC21	NA	NA	black	green
cg02027079_TC21	yellow	green	grey	cyan
cg02027143_BC11	NA	NA	NA	grey
cg02027221_BC21	lightyellow	brown	blue	tan
cg02027251_BC21	grey	turquoise	grey	grey
cg02027253_TC21	turquoise	NA	purple	NA
cg02027258_TC21	NA	NA	grey	NA
cg02027274_TC21	turquoise	grey	brown	grey
cg02027293_BC21	turquoise	NA	grey	NA
cg02027304_BC21	turquoise	NA	NA	NA
cg02027307_BC21	brown	turquoise	grey	yellow
cg02027309_TC21	turquoise	turquoise	grey	salmon
cg02027349_BC21	skyblue	grey	grey	grey
cg02027414_BC21	NA	NA	lightgreen	NA
cg02027429_TC21	darkred	grey	turquoise	red
cg02027462_BC21	turquoise	grey	pink	turquoise
cg02027561_TC21	skyblue	NA	grey	brown
cg02027607_TC21	NA	NA	grey	grey
cg02027609_TC21	blue	yellow	grey	brown
cg02027651_BC21	NA	NA	grey	NA
cg02027653_BC21	grey	grey	grey	turquoise
cg02027685_BC21	grey	grey	grey	grey
cg02027717_TC21	brown	blue	black	turquoise
cg02027735_BC21	lightyellow	turquoise	grey	blue
cg02027780_BC21	turquoise	grey	turquoise	NA
cg02027791_TC21	grey	turquoise	turquoise	greenyellow
cg02027800_TC21	grey	grey	grey	red
cg02027833_TC21	grey	grey	grey	grey
cg02027878_BC21	grey	greenyellow	grey	lightcyan
cg02027931_BC21	grey	grey	grey	grey
cg02027945_TC11	grey	turquoise	NA	NA
cg02027946_TC21	NA	yellow	grey	blue
cg02027969_BC21	blue	tan	yellow	brown
cg02027971_BC21	grey	NA	NA	NA
cg02027974_BC21	NA	grey	NA	grey
cg02027979_BC21	NA	NA	NA	yellow
cg02028063_TC21	grey60	NA	grey	red
cg02028104_BC21	NA	yellow	NA	brown
cg02028106_TC21	grey	yellow	NA	brown
cg02028114_BC21	grey	grey	NA	blue
cg02028135_BC21	grey	grey	yellow	grey
cg02028146_BC21	grey	grey	grey	darkgrey
cg02028151_BC21	midnightblue	blue	NA	pink
cg02028216_BC21	salmon	NA	grey	NA
cg02028246_BC21	turquoise	grey	brown	yellow
cg02028297_TC11	NA	NA	lightcyan	NA
cg02028332_BC21	turquoise	turquoise	NA	blue
cg02028339_BC21	lightgreen	blue	red	blue
cg02028341_BC21	grey	green	grey	grey
cg02028351_TC21	grey	green	blue	grey
cg02028388_TC21	turquoise	blue	grey	NA
cg02028423_BC21	grey	grey	grey	grey
cg02028468_BC21	NA	NA	grey	NA
cg02028489_BC21	brown	green	grey	yellow
cg02028524_TC21	saddlebrown	brown	grey	grey
cg02028556_TC21	lightyellow	yellow	grey	pink
cg02028568_BC21	grey	grey	grey	grey
cg02028663_TC21	NA	NA	grey	red
cg02028688_BC21	royalblue	brown	blue	blue
cg02028734_TC21	grey	grey	blue	red
cg02028758_BC21	grey	NA	NA	turquoise
cg02028874_TC21	grey	grey	grey	grey
cg02029058_BC21	grey	yellow	lightgreen	turquoise
cg02029108_BC21	NA	NA	NA	grey
cg02029155_BC21	grey	black	grey	grey
cg02029212_BC21	grey	grey	NA	grey
cg02029242_TC21	grey	grey	grey	grey
cg02029268_BC21	NA	NA	grey	NA
cg02029362_BC21	grey	grey	NA	grey
cg02029564_BC21	grey	green	grey	grey
cg02029665_TC21	black	grey	purple	blue
cg02029696_BC21	turquoise	yellow	red	brown
cg02029703_BC21	lightyellow	brown	yellow	tan
cg02029741_TC21	turquoise	NA	green	blue
cg02029799_BC21	grey	grey	grey	grey
cg02029841_BC21	grey	blue	grey	red
cg02029843_TC21	NA	NA	NA	turquoise
cg02029908_TC21	blue	brown	blue	turquoise
cg02029926_TC21	NA	NA	grey	NA
cg02029939_TC21	blue	NA	NA	NA
cg02029970_BC21	grey	grey	red	greenyellow
cg02029996_BC21	green	red	greenyellow	black
cg02030008_TC21	blue	NA	NA	NA
cg02030058_BC21	grey	grey	grey	grey60
cg02030115_BC21	NA	yellow	grey	tan
cg02030141_BC21	grey	yellow	grey	brown
cg02030187_BC11	grey	turquoise	grey	green
cg02030212_TC21	grey	grey	turquoise	grey
cg02030219_BC21	NA	turquoise	grey	green
cg02030225_BC21	NA	NA	grey	NA
cg02030275_TC21	grey	yellow	blue	brown
cg02030331_BC21	grey	NA	grey	red
cg02030350_BC21	NA	NA	grey	grey
cg02030353_BC21	grey	greenyellow	grey	darkgreen
cg02030396_BC21	NA	turquoise	lightgreen	turquoise
cg02030403_BC21	grey	grey	grey	grey
cg02030410_TC21	grey	grey	blue	turquoise
cg02030452_TC21	grey	grey	NA	NA
cg02030454_BC11	NA	NA	tan	NA
cg02030460_BC21	grey	yellow	grey	black
cg02030497_TC21	grey	NA	blue	grey
cg02030542_BC21	pink	NA	grey	darkred
cg02030592_BC21	grey	yellow	red	black
cg02030624_BC21	grey	NA	NA	NA
cg02030652_BC21	NA	NA	grey	NA
cg02030654_TC21	grey	salmon	blue	grey
cg02030672_TC11	grey	grey	grey	grey
cg02030739_TC21	grey	brown	grey	red
cg02030802_TC21	lightyellow	NA	red	NA
cg02030816_BC21	grey	NA	grey	grey
cg02030908_TC11	darkgreen	blue	yellow	blue
cg02030913_BC11	green	red	orange	royalblue
cg02030929_BC11	NA	NA	green	turquoise
cg02030979_BC21	grey	grey	cyan	NA
cg02031025_TC21	grey	NA	tan	blue
cg02031111_TC21	grey	grey	grey	blue
cg02031260_BC21	grey	NA	grey	red
cg02031308_BC21	grey	NA	grey	purple
cg02031326_TC21	grey	grey	grey	grey
cg02031355_BC21	NA	NA	white	cyan
cg02031359_BC21	NA	grey	grey	grey
cg02031371_BC21	grey	grey	grey	grey
cg02031386_BC21	NA	grey	darkgreen	grey
cg02031392_BC21	green	grey	grey	grey
cg02031397_BC11	NA	NA	grey	NA
cg02031561_TC21	grey	grey	grey	grey
cg02031603_TC21	grey	grey	grey	grey
cg02031614_BC21	greenyellow	grey	grey	turquoise
cg02031618_BC21	black	NA	darkred	brown
cg02031634_TC21	grey	grey	grey	grey60
cg02031638_TC21	grey	turquoise	grey	grey
cg02031676_BC21	grey	grey	tan	grey
cg02031723_TC21	NA	NA	grey	NA
cg02031817_BC21	cyan	grey	green	green
cg02031974_BC21	turquoise	magenta	NA	grey
cg02031980_BC11	red	pink	magenta	purple
cg02032025_BC21	magenta	grey	royalblue	brown
cg02032027_BC21	brown	turquoise	brown	yellow
cg02032031_BC21	paleturquoise	NA	grey	grey
cg02032098_BC21	grey	blue	NA	turquoise
cg02032101_BC21	grey	blue	NA	grey
cg02032112_BC21	grey	grey	grey	grey
cg02032125_BC21	midnightblue	yellow	green	turquoise
cg02032166_BC11	greenyellow	NA	NA	NA
cg02032271_BC21	brown	grey	brown	yellow
cg02032282_TC21	NA	grey	grey	brown
cg02032299_TC11	grey	brown	pink	brown
cg02032334_TC21	darkorange	grey	grey	green
cg02032364_BC21	grey	grey	red	green
cg02032377_TC21	yellow	blue	grey	brown
cg02032409_BC21	turquoise	turquoise	grey	turquoise
cg02032416_BC21	NA	NA	grey	grey
cg02032423_BC21	black	turquoise	yellow	blue
cg02032449_TC21	blue	blue	green	blue
cg02032450_BC21	grey	green	grey	yellow
cg02032488_BC21	NA	grey	NA	NA
cg02032489_TC21	NA	NA	pink	turquoise
cg02032501_BC21	blue	green	green	grey
cg02032521_BC21	grey	grey	grey	grey
cg02032558_TC21	grey	grey	red	turquoise
cg02032559_TC21	red	grey	grey	grey
cg02032561_BC21	red	pink	magenta	purple
cg02032593_BC21	brown	green	brown	yellow
cg02032606_TC11	NA	NA	NA	grey
cg02032642_TC21	grey	grey	turquoise	grey
cg02032682_TC21	grey	grey	darkturquoise	grey
cg02032751_TC21	grey	turquoise	black	greenyellow
cg02032841_TC21	midnightblue	blue	grey	grey
cg02032843_BC21	purple	grey	grey	blue
cg02032872_TC21	black	grey	grey	grey
cg02032887_BC21	grey	grey	NA	grey
cg02032892_BC21	NA	NA	NA	grey
cg02032925_BC21	NA	blue	black	grey
cg02032932_BC21	grey	grey	grey	grey
cg02032962_BC21	NA	grey	grey	NA
cg02032966_TC11	grey	grey	grey	grey
cg02032970_TC21	NA	NA	black	grey
cg02032984_BC21	grey	grey	grey	grey
cg02033008_TC21	grey	grey	grey	yellow
cg02033040_BC21	grey	grey	grey	blue
cg02033065_BC21	NA	NA	turquoise	greenyellow
cg02033106_BC21	NA	NA	grey	grey
cg02033124_TC21	grey	green	grey	grey
cg02033158_BC21	grey	grey	grey	grey
cg02033182_BC11	NA	NA	grey	blue
cg02033207_TC21	turquoise	grey	grey	magenta
cg02033302_TC21	NA	black	grey	NA
cg02033305_TC21	green	red	greenyellow	black
cg02033309_TC21	grey	grey	turquoise	grey
cg02033323_BC21	green	red	grey	black
cg02033454_BC21	NA	grey	grey	grey
cg02033478_TC21	grey	brown	yellow	blue
cg02033582_BC21	grey	grey	green	turquoise
cg02033623_BC21	grey	yellow	grey	brown
cg02033655_TC21	greenyellow	NA	NA	NA
cg02033661_BC21	NA	grey	NA	grey
cg02033666_TC21	grey	turquoise	grey	blue
cg02033725_BC21	NA	turquoise	grey	NA
cg02033749_BC21	grey	midnightblue	grey	yellow
cg02034033_BC21	turquoise	NA	grey60	yellow
cg02034088_TC21	turquoise	yellow	NA	brown
cg02034102_TC21	NA	NA	grey	NA
cg02034168_BC21	NA	NA	grey	NA
cg02034205_TC21	grey	turquoise	grey	green
cg02034208_TC21	NA	NA	grey	NA
cg02034222_BC21	NA	NA	grey	NA
cg02034293_BC21	grey60	green	brown	yellow
cg02034311_TC21	NA	grey	grey	grey
cg02034328_TC21	turquoise	grey	grey	NA
cg02034330_BC21	NA	NA	NA	blue
cg02034367_BC21	grey	salmon	grey	darkgreen
cg02034384_BC21	NA	NA	NA	turquoise
cg02034457_BC21	lightgreen	NA	cyan	red
cg02034517_TC21	NA	yellow	grey	NA
cg02034682_BC21	cyan	brown	NA	NA
cg02034689_TC11	turquoise	turquoise	grey	greenyellow
cg02034706_TC21	black	grey	green	grey
cg02034779_BC21	NA	grey	grey	brown
cg02034822_BC21	NA	NA	grey	grey
cg02034843_TC21	NA	grey	yellow	turquoise
cg02034887_BC21	yellow	blue	red	red
cg02034910_BC21	purple	NA	grey	NA
cg02034937_TC21	turquoise	grey	grey	turquoise
cg02034951_BC21	grey	NA	grey	turquoise
cg02034980_BC21	midnightblue	NA	grey	grey
cg02035039_TC21	grey	NA	NA	NA
cg02035043_TC11	darkturquoise	grey	grey	red
cg02035060_TC21	NA	NA	grey	NA
cg02035061_BC21	grey	grey	grey	grey
cg02035102_TC21	lightcyan	grey	grey	grey
cg02035168_BC21	yellow	brown	grey	grey
cg02035199_BC21	grey	grey	NA	tan
cg02035264_BC21	darkgrey	grey	grey	grey
cg02035348_TC21	greenyellow	grey	grey	grey
cg02035366_TC21	grey	yellow	grey	brown
cg02035383_TC21	grey	NA	grey	grey
cg02035391_TC21	grey	grey	royalblue	grey
cg02035448_TC21	NA	NA	yellow	red
cg02035565_BC21	grey	grey	NA	NA
cg02035603_TC21	grey	grey	grey	grey
cg02035605_BC21	turquoise	turquoise	NA	blue
cg02035680_BC21	black	blue	grey	blue
cg02035698_BC21	red	red	magenta	black
cg02035710_BC21	brown	NA	NA	NA
cg02035711_BC21	grey	grey	grey	grey
cg02035725_BC21	NA	NA	turquoise	NA
cg02035730_TC21	NA	NA	lightgreen	grey
cg02035733_BC21	grey	blue	grey	brown
cg02035734_BC21	lightcyan	salmon	brown	yellow
cg02035751_TC21	NA	blue	red	blue
cg02035766_TC21	grey	grey	grey	grey
cg02035866_BC11	red	pink	magenta	purple
cg02035930_BC21	NA	NA	darkred	grey
cg02035961_TC21	NA	NA	NA	turquoise
cg02035965_BC21	grey	NA	turquoise	NA
cg02036018_BC21	blue	blue	white	turquoise
cg02036039_TC21	grey	grey	midnightblue	grey
cg02036066_BC21	grey	green	brown	yellow
cg02036091_BC11	turquoise	yellow	yellow	grey
cg02036176_BC21	NA	NA	grey	NA
cg02036190_TC21	grey	brown	grey	grey
cg02036215_BC21	NA	NA	grey	yellow
cg02036219_TC21	grey	NA	grey	red
cg02036243_BC21	turquoise	grey	NA	grey
cg02036261_TC11	NA	turquoise	grey	yellow
cg02036286_BC21	grey	grey	grey	black
cg02036331_BC21	grey	NA	brown	blue
cg02036358_BC21	grey	NA	grey	grey
cg02036377_BC21	NA	NA	black	NA
cg02036387_TC21	black	grey	NA	NA
cg02036404_BC11	turquoise	blue	NA	brown
cg02036430_TC21	grey	grey	grey	grey
cg02036494_TC21	NA	blue	grey	brown
cg02036521_BC21	yellow	green	grey	grey
cg02036540_BC21	grey	grey	grey	grey
cg02036703_TC21	grey	brown	NA	grey
cg02036804_BC21	grey	blue	blue	brown
cg02036851_TC21	grey	turquoise	grey	blue
cg02036877_BC21	turquoise	yellow	blue	blue
cg02036894_TC21	grey	yellow	grey	blue
cg02036929_BC21	grey	NA	grey	grey
cg02036934_BC21	brown	cyan	brown	blue
cg02036963_BC21	black	NA	yellow	darkred
cg02036968_TC21	grey	grey	green	blue
cg02037013_BC21	darkorange	NA	grey60	turquoise
cg02037049_BC21	NA	NA	grey	NA
cg02037079_TC21	turquoise	yellow	NA	blue
cg02037096_BC21	NA	green	NA	turquoise
cg02037122_BC21	grey	NA	NA	NA
cg02037307_BC11	yellow	turquoise	grey	yellow
cg02037325_BC21	grey	grey	grey	yellow
cg02037342_BC21	NA	yellow	NA	turquoise
cg02037349_TC21	NA	grey	NA	turquoise
cg02037353_TC21	grey	grey	NA	grey
cg02037381_TC21	black	yellow	NA	tan
cg02037404_TC21	brown	green	grey	yellow
cg02037425_BC21	salmon	grey	grey	turquoise
cg02037450_TC21	grey	yellow	red	brown
cg02037467_BC21	NA	grey	blue	blue
cg02037475_BC21	grey	turquoise	NA	turquoise
cg02037507_BC21	turquoise	yellow	NA	blue
cg02037513_BC21	grey	yellow	blue	grey
cg02037531_BC21	orange	brown	blue	grey
cg02037681_BC21	grey	grey	grey	grey
cg02037682_TC21	blue	grey	grey	grey
cg02037718_TC21	grey	grey	grey	turquoise
cg02037791_TC21	NA	blue	grey	green
cg02037794_BC21	lightyellow	blue	purple	blue
cg02037857_BC21	grey	grey	brown	grey
cg02037858_BC21	NA	yellow	grey	tan
cg02037897_TC21	tan	grey	NA	turquoise
cg02037905_TC21	NA	grey	grey	green
cg02037914_TC21	grey	yellow	blue	grey60
cg02038036_BC21	grey	grey	NA	turquoise
cg02038057_BC21	grey	grey	grey	turquoise
cg02038065_BC21	grey	NA	grey	grey
cg02038126_BC21	tan	NA	NA	NA
cg02038173_TC11	NA	grey	NA	orange
cg02038213_TC21	turquoise	turquoise	red	lightgreen
cg02038218_TC21	grey	grey	grey	grey60
cg02038233_TC21	royalblue	NA	brown	NA
cg02038273_TC11	NA	blue	grey	turquoise
cg02038323_BC21	grey	NA	NA	NA
cg02038353_BC21	midnightblue	NA	grey	grey
cg02038360_BC21	turquoise	grey	turquoise	turquoise
cg02038391_BC21	turquoise	brown	midnightblue	turquoise
cg02038402_BC21	grey	grey	grey	blue
cg02038418_BC21	midnightblue	NA	grey	turquoise
cg02038436_TC21	brown	grey	grey	yellow
cg02038437_BC21	NA	grey	grey	NA
cg02038492_TC21	darkgreen	NA	grey	NA
cg02038501_BC21	grey	NA	NA	grey
cg02038515_TC21	grey	turquoise	grey	grey
cg02038547_TC11	grey	grey	red	turquoise
cg02038558_BC21	NA	NA	grey	red
cg02038641_BC21	grey	green	blue	grey
cg02038690_TC21	turquoise	grey	grey	turquoise
cg02038738_TC21	magenta	NA	grey	red
cg02038890_BC21	NA	NA	black	NA
cg02038962_TC21	turquoise	brown	NA	brown
cg02039048_BC21	grey	blue	grey	blue
cg02039058_BC21	saddlebrown	grey	turquoise	greenyellow
cg02039104_BC21	tan	grey	grey	grey
cg02039171_TC21	grey	NA	grey	turquoise
cg02039214_BC21	NA	grey	grey	NA
cg02039225_BC21	NA	NA	grey	turquoise
cg02039234_BC11	brown	grey	turquoise	magenta
cg02039239_BC21	grey	NA	NA	NA
cg02039267_TC11	grey	black	NA	grey
cg02039271_TC21	turquoise	blue	NA	brown
cg02039276_TC21	NA	NA	grey	NA
cg02039370_BC21	turquoise	grey	NA	red
cg02039439_BC21	yellow	NA	grey	green
cg02039453_TC21	lightgreen	brown	grey	brown
cg02039465_BC21	brown	grey	grey	grey
cg02039485_BC11	midnightblue	grey	NA	blue
cg02039486_BC21	grey	grey	NA	NA
cg02039517_BC21	grey	salmon	NA	NA
cg02039539_TC21	grey	grey	grey	yellow
cg02039580_TC21	grey	grey	darkred	grey
cg02039606_BC21	grey	NA	grey	grey
cg02039634_TC21	grey	black	NA	grey
cg02039669_TC22	grey	NA	pink	yellow
cg02039689_TC21	NA	NA	NA	turquoise
cg02039716_BC21	grey	NA	grey	grey
cg02039719_BC21	turquoise	blue	white	brown
cg02039734_BC21	grey	grey	grey	grey
cg02039839_BC21	grey	midnightblue	turquoise	grey
cg02039858_TC21	black	NA	black	red
cg02039867_TC21	black	grey	NA	blue
cg02039967_BC21	grey	grey	turquoise	green
cg02039987_BC21	cyan	grey	purple	turquoise
cg02040012_TC21	darkturquoise	grey	grey	turquoise
cg02040080_TC21	NA	NA	grey	yellow
cg02040088_BC21	grey	grey	grey	red
cg02040103_BC21	grey	grey	grey	grey60
cg02040131_BC21	turquoise	grey	grey	grey
cg02040498_BC21	green	red	greenyellow	black
cg02040590_TC21	grey	brown	grey	blue
cg02040650_BC21	grey	NA	yellow	red
cg02040659_BC21	NA	grey	grey60	green
cg02040688_BC21	grey	grey	grey	grey
cg02040705_BC21	grey	yellow	darkred	brown
cg02040828_TC21	grey	NA	NA	NA
cg02040836_TC21	steelblue	grey	grey	midnightblue
cg02041055_BC21	grey	grey	midnightblue	blue
cg02041067_TC21	red	pink	magenta	purple
cg02041108_BC11	NA	NA	turquoise	NA
cg02041229_TC21	NA	grey	NA	NA
cg02041347_BC21	midnightblue	grey	grey	blue
cg02041414_TC21	brown	green	brown	yellow
cg02041470_TC21	NA	grey	grey	grey
cg02041484_BC21	grey	grey	NA	darkgrey
cg02041498_BC21	purple	yellow	NA	darkorange
cg02041561_BC21	grey	grey	grey	grey
cg02041587_BC21	blue	yellow	grey	darkgrey
cg02041593_BC21	NA	yellow	grey	brown
cg02041594_BC21	grey	grey	grey	grey
cg02041641_BC21	grey	green	brown	yellow
cg02041677_TC21	grey	greenyellow	grey	grey
cg02041702_BC21	NA	turquoise	NA	blue
cg02041805_TC11	NA	NA	grey	NA
cg02041856_BC21	NA	NA	grey	brown
cg02041862_BC21	NA	blue	NA	NA
cg02041869_TC21	grey	grey	NA	brown
cg02041885_BC21	turquoise	grey	turquoise	green
cg02041899_BC21	greenyellow	NA	grey60	NA
cg02042026_BC21	blue	yellow	grey	blue
cg02042142_TC21	red	pink	magenta	purple
cg02042156_BC21	NA	NA	brown	NA
cg02042174_BC21	grey	grey	grey	brown
cg02042310_BC21	turquoise	black	red	green
cg02042384_BC21	NA	blue	grey	turquoise
cg02042415_BC21	NA	NA	grey	NA
cg02042426_BC21	NA	brown	NA	turquoise
cg02042481_TC21	grey	grey	turquoise	grey
cg02042503_BC21	turquoise	black	grey	turquoise
cg02042561_BC21	NA	NA	grey	blue
cg02042585_TC21	white	grey	grey	grey
cg02042592_TC21	NA	NA	grey	green
cg02042600_BC21	darkgrey	grey	blue	blue
cg02042602_BC21	NA	NA	NA	grey
cg02042623_TC21	brown	grey	grey	yellow
cg02042624_TC21	royalblue	turquoise	grey	turquoise
cg02042649_BC21	grey	black	NA	green
cg02042698_BC21	grey	grey	grey	grey
cg02042710_BC21	grey	brown	grey	red
cg02042712_BC21	NA	grey	blue	blue
cg02042736_BC21	NA	turquoise	grey	blue
cg02042823_BC21	turquoise	NA	grey	midnightblue
cg02042846_TC21	cyan	brown	grey	brown
cg02042874_BC21	turquoise	turquoise	NA	turquoise
cg02042904_BC21	midnightblue	grey	grey	grey
cg02042936_TC11	darkolivegreen	brown	grey	grey
cg02043000_TC21	NA	grey	grey	turquoise
cg02043033_BC21	grey	grey	grey	yellow
cg02043105_BC11	grey	grey	grey	grey
cg02043172_TC21	NA	grey	NA	yellow
cg02043219_BC21	grey	NA	grey	grey
cg02043251_TC21	brown	green	grey	yellow
cg02043257_TC21	darkred	tan	NA	brown
cg02043314_BC21	grey	yellow	blue	brown
cg02043329_TC21	grey	grey	grey	turquoise
cg02043342_BC21	grey	NA	yellow	NA
cg02043389_BC21	magenta	turquoise	grey	blue
cg02043408_BC21	NA	grey	grey	green
cg02043609_TC21	lightgreen	grey	grey	grey
cg02043651_TC21	NA	NA	grey	NA
cg02043659_BC21	green	red	grey	black
cg02043679_TC21	grey	turquoise	NA	turquoise
cg02043697_TC21	turquoise	grey	grey	midnightblue
cg02043749_TC21	paleturquoise	grey	NA	grey
cg02043758_BC21	grey	grey	grey	grey
cg02043791_BC21	royalblue	blue	black	grey
cg02043922_BC21	grey	NA	NA	grey
cg02043960_BC21	grey	grey	brown	grey
cg02043966_BC21	grey	grey	yellow	grey
cg02043994_BC21	NA	NA	NA	grey
cg02044145_TC21	NA	NA	grey	NA
cg02044299_BC21	turquoise	turquoise	NA	blue
cg02044320_TC21	NA	brown	grey	brown
cg02044550_TC21	grey	red	grey	grey
cg02044612_BC21	NA	turquoise	grey	green
cg02044621_BC21	brown	grey	brown	yellow
cg02044689_TC21	NA	NA	grey	NA
cg02044695_BC21	grey	magenta	grey	magenta
cg02044725_BC21	grey	grey	grey	NA
cg02044755_TC21	darkgrey	cyan	yellow	blue
cg02044846_BC21	grey	NA	NA	grey
cg02044855_BC21	NA	black	white	brown
cg02044879_TC21	royalblue	grey	grey	NA
cg02044895_TC22	salmon	yellow	NA	brown
cg02044966_TC21	turquoise	NA	grey	turquoise
cg02045009_BC21	turquoise	grey	NA	blue
cg02045011_BC11	NA	brown	darkorange	brown
cg02045051_TC21	grey	grey	grey	greenyellow
cg02045161_TC21	NA	NA	red	turquoise
cg02045164_BC21	NA	NA	grey	NA
cg02045204_TC21	grey	NA	NA	NA
cg02045265_BC11	NA	grey	grey	grey
cg02045285_TC11	steelblue	grey	midnightblue	grey
cg02045294_TC21	NA	NA	grey	red
cg02045315_BC21	NA	grey	grey	turquoise
cg02045342_BC21	orange	grey	grey	grey
cg02045352_TC21	brown	grey	grey	yellow
cg02045355_TC21	blue	NA	NA	grey60
cg02045410_BC21	NA	NA	grey	grey
cg02045416_BC21	NA	NA	grey	NA
cg02045428_BC21	NA	grey	grey	royalblue
cg02045451_TC21	grey	salmon	grey	grey
cg02045559_TC21	grey	grey	grey	grey
cg02045564_BC21	royalblue	grey	grey	blue
cg02045569_BC21	grey	NA	NA	grey
cg02045580_TC21	magenta	green	grey	turquoise
cg02045637_BC21	grey	NA	black	blue
cg02045669_TC21	NA	NA	grey	NA
cg02045685_BC21	grey	grey	grey	grey
cg02045708_TC21	paleturquoise	grey	grey	red
cg02045745_BC21	grey	brown	grey	grey
cg02045759_BC21	grey	NA	NA	midnightblue
cg02045760_TC21	grey	NA	grey	grey
cg02045782_BC21	turquoise	grey	NA	blue
cg02045803_BC21	blue	NA	NA	NA
cg02045804_TC21	greenyellow	grey	grey	grey
cg02045817_TC21	NA	NA	grey	grey
cg02045851_TC21	NA	NA	grey	NA
cg02045894_TC11	NA	NA	grey	NA
cg02045901_BC21	magenta	green	brown	yellow
cg02045909_BC21	grey	grey	grey	grey
cg02045936_BC21	NA	NA	grey	grey
cg02045937_BC21	NA	NA	grey	NA
cg02045938_BC21	grey	yellow	orange	grey
cg02045948_TC21	grey	turquoise	black	greenyellow
cg02045954_BC21	grey	green	brown	yellow
cg02045969_BC21	grey	salmon	NA	darkturquoise
cg02045981_BC21	grey	brown	lightcyan	grey
cg02045982_BC21	grey	grey	grey	grey
cg02046013_TO21	turquoise	NA	NA	grey
cg02046017_BC21	NA	turquoise	turquoise	turquoise
cg02046029_TC21	grey	NA	NA	blue
cg02046052_TC21	NA	NA	grey	NA
cg02046054_BC21	grey	grey	grey	grey
cg02046059_BC21	grey	NA	grey	royalblue
cg02046090_TC21	grey	grey	grey	grey
cg02046092_TC21	turquoise	NA	NA	NA
cg02046095_TC21	grey	NA	grey	grey
cg02046115_BC21	NA	NA	grey	NA
cg02046125_TC21	brown	grey	grey	grey
cg02046143_TC11	blue	NA	grey	turquoise
cg02046160_BC21	grey	NA	grey	grey
cg02046169_TC21	yellow	grey	grey	blue
cg02046187_BC21	blue	brown	grey	blue
cg02046218_TC21	NA	yellow	NA	blue
cg02046229_BC21	royalblue	yellow	yellow	blue
cg02046245_TC21	grey	NA	grey	royalblue
cg02046247_BC11	NA	magenta	NA	darkred
cg02046281_BC21	grey	grey	grey	brown
cg02046300_TC21	NA	turquoise	NA	grey
cg02046423_TC21	red	grey	grey	blue
cg02046475_BC21	turquoise	NA	yellow	brown
cg02046532_TC21	lightgreen	grey	NA	blue
cg02046552_TC11	NA	grey	grey	brown
cg02046562_TC21	grey	NA	grey	grey
cg02046571_TC21	NA	turquoise	grey	blue
cg02046572_BC21	midnightblue	brown	turquoise	blue
cg02046603_BC21	grey	grey	grey	blue
cg02046665_TC21	grey	blue	grey	blue
cg02046668_BC21	NA	NA	blue	grey
cg02046740_BC21	grey	NA	grey	turquoise
cg02046836_BC21	grey	grey	grey	grey
cg02046881_TC21	grey	NA	NA	NA
cg02046884_BC21	paleturquoise	grey	grey	grey
cg02046941_TC21	grey	grey	grey	grey
cg02046984_TC21	yellow	brown	NA	brown
cg02046994_TC21	grey	NA	grey	grey
cg02046996_BC21	green	red	red	black
cg02047011_BC21	grey	turquoise	grey	grey
cg02047049_TC21	midnightblue	pink	brown	purple
cg02047051_BC21	blue	turquoise	grey	green
cg02047097_TC21	grey	grey	grey	red
cg02047178_BC21	NA	magenta	purple	brown
cg02047194_TC21	grey	grey	grey	midnightblue
cg02047211_TC21	tan	green	brown	yellow
cg02047221_BC21	NA	blue	grey	midnightblue
cg02047225_TC21	NA	grey	NA	blue
cg02047249_BC21	turquoise	black	grey	turquoise
cg02047251_BC21	grey	grey	grey	grey
cg02047286_TC21	grey	turquoise	black	grey
cg02047300_BC21	grey	grey	grey	grey
cg02047314_TC21	grey	grey	grey	lightcyan
cg02047319_TC21	tan	NA	blue	NA
cg02047409_TC21	brown	green	turquoise	yellow
cg02047431_BC21	NA	turquoise	lightyellow	blue
cg02047498_BC21	darkorange	NA	NA	brown
cg02047547_TC11	turquoise	turquoise	red	red
cg02047581_BC21	red	grey	grey	grey
cg02047601_BC21	NA	NA	NA	grey
cg02047612_BC21	grey	grey	green	grey
cg02047636_BC21	brown	pink	magenta	yellow
cg02047661_TC21	blue	yellow	grey	pink
cg02047668_BC21	skyblue	yellow	turquoise	grey
cg02047704_BC21	grey	grey	grey	grey
cg02047787_BC21	NA	NA	NA	grey
cg02047803_TC21	orange	lightcyan	NA	brown
cg02047915_TC21	grey	NA	turquoise	grey
cg02048051_TC21	grey	NA	grey	NA
cg02048065_BC21	NA	NA	grey	NA
cg02048138_BC21	NA	brown	black	pink
cg02048220_BC21	NA	brown	pink	brown
cg02048370_BC21	turquoise	grey	skyblue	grey
cg02048377_TC21	NA	turquoise	white	turquoise
cg02048412_TC21	NA	blue	midnightblue	NA
cg02048478_BC21	NA	NA	royalblue	NA
cg02048501_TC21	grey	grey	greenyellow	grey
cg02048527_BC21	brown	green	brown	yellow
cg02048545_BC21	yellow	green	brown	yellow
cg02048613_TC21	greenyellow	brown	grey	turquoise
cg02048645_TC21	NA	grey	NA	grey
cg02048654_TC21	green	red	grey	black
cg02048678_TC21	grey	grey	grey	darkgrey
cg02048733_TC21	NA	grey	grey	grey
cg02048744_BC21	turquoise	NA	grey	NA
cg02048791_TC21	brown	NA	grey	yellow
cg02048858_BC21	turquoise	turquoise	black	grey
cg02048864_BC21	turquoise	turquoise	grey	grey
cg02048922_TC12	blue	blue	grey	grey
cg02048968_BC21	grey	NA	NA	NA
cg02049017_BC21	NA	NA	NA	grey
cg02049180_BC21	NA	grey	grey	turquoise
cg02049210_BC21	yellow	blue	NA	blue
cg02049217_TC21	turquoise	black	grey	cyan
cg02049243_BC21	black	turquoise	grey	blue
cg02049324_BC21	NA	NA	NA	blue
cg02049329_TC21	grey	grey	black	grey
cg02049368_BC21	NA	NA	cyan	turquoise
cg02049373_BC21	turquoise	NA	grey	yellow
cg02049405_TC11	turquoise	turquoise	red	blue
cg02049455_BC21	blue	yellow	blue	blue
cg02049472_TC21	NA	grey	grey	grey
cg02049521_TC21	orange	green	blue	cyan
cg02049672_BC21	turquoise	grey	grey	grey
cg02049682_TC21	NA	grey	grey	NA
cg02049691_BC11	grey	NA	NA	grey
cg02049697_BC21	NA	brown	grey	midnightblue
cg02049700_BC21	NA	grey	NA	NA
cg02049701_BC21	grey	tan	NA	brown
cg02049703_BC21	grey	NA	grey	grey
cg02049829_TC21	NA	grey	grey	blue
cg02049833_TC21	turquoise	grey	yellow	blue
cg02049938_TC21	purple	green	midnightblue	grey
cg02049955_TC21	blue	yellow	salmon	blue
cg02049979_TC21	magenta	black	grey	red
cg02050001_TC21	midnightblue	NA	grey	blue
cg02050028_BC21	NA	brown	grey	brown
cg02050148_BC21	grey	green	brown	blue
cg02050165_TC21	grey	NA	NA	NA
cg02050202_BC21	turquoise	green	grey	yellow
cg02050283_BC21	NA	grey	NA	NA
cg02050298_BC21	darkred	blue	grey	red
cg02050325_TC21	blue	yellow	blue	tan
cg02050354_TC21	NA	grey	NA	NA
cg02050363_BC21	NA	NA	pink	grey60
cg02050376_BC21	magenta	grey	grey	grey
cg02050426_BC21	NA	NA	grey	grey
cg02050496_TC21	turquoise	NA	NA	red
cg02050512_BC21	blue	brown	grey	brown
cg02050553_BC21	black	yellow	blue	blue
cg02050557_BC21	NA	yellow	blue	blue
cg02050586_BC21	black	yellow	NA	blue
cg02050613_TC21	grey	grey	grey	grey
cg02050687_BC21	grey	yellow	blue	blue
cg02050700_BC21	black	yellow	blue	blue
cg02050905_BC21	grey	NA	grey	NA
cg02050915_TC21	yellow	brown	grey	grey
cg02050917_TC11	magenta	blue	red	blue
cg02050925_TC21	greenyellow	NA	grey	NA
cg02050934_BC21	grey	grey	NA	grey
cg02050968_TC21	grey	green	grey	grey
cg02050973_TC11	turquoise	NA	NA	NA
cg02050985_TC21	midnightblue	grey	red	grey
cg02050986_BC21	white	turquoise	NA	greenyellow
cg02051044_BC21	grey	turquoise	grey	grey
cg02051068_BC21	NA	brown	NA	yellow
cg02051096_BC21	grey	red	grey	black
cg02051267_BC21	NA	NA	turquoise	grey
cg02051325_BC21	grey	turquoise	black	green
cg02051418_BC21	royalblue	magenta	grey	brown
cg02051428_BC21	darkorange	brown	grey	brown
cg02051562_TC21	turquoise	grey	grey	grey
cg02051573_BC21	NA	yellow	NA	brown
cg02051583_BC21	blue	grey	grey	lightyellow
cg02051599_TC21	NA	grey	NA	NA
cg02051616_TC21	NA	turquoise	grey	greenyellow
cg02051651_BC21	grey	NA	red	turquoise
cg02051688_TC21	grey	grey	grey	blue
cg02051708_BC21	turquoise	grey	grey	grey
cg02051740_BC21	saddlebrown	grey	grey	turquoise
cg02051749_BC21	brown	pink	magenta	yellow
cg02051771_TC21	grey	turquoise	grey	grey
cg02051806_BC21	pink	magenta	turquoise	blue
cg02051840_BC21	lightyellow	blue	turquoise	red
cg02051878_BC21	cyan	yellow	grey	pink
cg02051889_BC21	blue	yellow	midnightblue	brown
cg02051924_BC21	grey	grey	lightcyan	green
cg02051941_BC21	NA	grey	grey	NA
cg02051975_BC21	NA	NA	NA	red
cg02051976_BC21	darkorange	blue	grey	tan
cg02052154_BC21	magenta	blue	grey	tan
cg02052156_BC21	grey60	grey	turquoise	grey
cg02052157_TC21	grey	grey	NA	grey
cg02052217_TC21	NA	NA	blue	NA
cg02052235_BC21	brown	green	brown	yellow
cg02052242_BC11	NA	NA	cyan	NA
cg02052265_BC21	grey	grey	NA	grey
cg02052288_BC21	lightcyan	grey	green	yellow
cg02052320_BC21	grey	grey	grey	grey
cg02052366_BC21	grey	blue	red	darkgrey
cg02052368_BC21	grey	NA	NA	yellow
cg02052391_BC21	saddlebrown	grey	grey	grey
cg02052399_TC21	blue	NA	NA	NA
cg02052403_BC21	NA	NA	turquoise	NA
cg02052410_TC21	NA	yellow	NA	greenyellow
cg02052527_BC21	NA	greenyellow	darkorange	grey
cg02052531_BC21	grey	NA	grey	darkred
cg02052536_TC21	cyan	NA	grey	brown
cg02052634_BC21	blue	grey	black	brown
cg02052653_BC21	grey	NA	NA	NA
cg02052672_BC21	grey	NA	NA	grey
cg02052721_TC21	green	grey	grey	grey
cg02052726_BC21	blue	brown	blue	blue
cg02052758_TC11	NA	green	grey	yellow
cg02052762_BC21	grey	grey	grey	turquoise
cg02052774_TC21	grey	NA	NA	NA
cg02052790_BC21	NA	NA	grey	grey
cg02052797_TC21	greenyellow	NA	yellow	blue
cg02052833_BC21	grey	NA	grey	NA
cg02052915_TC21	NA	turquoise	grey	salmon
cg02052933_BC21	grey	brown	pink	brown
cg02052956_BC21	darkorange	turquoise	grey	greenyellow
cg02053054_TC21	grey	grey	grey	black
cg02053208_BC21	NA	turquoise	grey	blue
cg02053221_BC21	NA	yellow	grey	blue
cg02053225_BC21	NA	grey	grey	red
cg02053227_BC21	turquoise	NA	brown	red
cg02053257_TC11	NA	NA	grey	grey
cg02053265_BC11	purple	NA	NA	NA
cg02053332_BC21	grey	NA	grey	grey
cg02053339_BC21	NA	NA	grey	NA
cg02053340_TC11	NA	NA	NA	grey
cg02053407_BC21	yellow	NA	grey	NA
cg02053477_TC21	grey	NA	red	grey60
cg02053529_BC21	magenta	yellow	yellow	red
cg02053533_BC21	grey	salmon	grey	grey
cg02053610_BC21	grey	grey	grey	turquoise
cg02053617_TC21	darkturquoise	NA	tan	red
cg02053630_BC21	violet	grey	grey	yellow
cg02053678_BC21	grey	NA	grey	green
cg02053685_BC21	paleturquoise	yellow	NA	blue
cg02053694_TC21	NA	turquoise	brown	yellow
cg02053807_BC21	grey	grey	grey	magenta
cg02053818_BC21	pink	grey	purple	turquoise
cg02053896_BC21	red	pink	magenta	purple
cg02053898_BC11	grey	NA	NA	NA
cg02053952_BC21	NA	cyan	grey	turquoise
cg02053964_TC11	royalblue	yellow	purple	brown
cg02054003_TC21	turquoise	tan	NA	brown
cg02054078_BC21	turquoise	grey	grey	grey
cg02054116_TC21	purple	NA	NA	NA
cg02054191_BC21	turquoise	grey	black	grey
cg02054192_TC21	NA	yellow	NA	brown
cg02054200_BC21	magenta	magenta	red	NA
cg02054213_TC21	NA	NA	grey	NA
cg02054232_BC21	grey	grey	grey	grey
cg02054252_BC22	royalblue	yellow	NA	brown
cg02054358_TC21	black	turquoise	grey	blue
cg02054390_TC21	turquoise	grey	grey	yellow
cg02054408_BC21	black	grey	grey	pink
cg02054431_TC21	NA	NA	red	NA
cg02054448_BC21	NA	yellow	yellow	grey
cg02054493_BC21	magenta	brown	grey	tan
cg02054513_BC21	saddlebrown	grey	grey	grey
cg02054542_TC21	NA	grey	grey	grey
cg02054572_TC21	grey	grey	grey	grey
cg02054672_BC21	grey	grey	brown	grey
cg02054697_TC21	grey	turquoise	darkred	blue
cg02054710_BC21	green	red	grey	black
cg02054724_TC21	grey	turquoise	grey	blue
cg02054776_TC11	grey	turquoise	pink	magenta
cg02054792_TC11	NA	turquoise	salmon	green
cg02054943_BC21	grey	grey	grey	grey
cg02054959_BC21	grey	grey	grey	grey
cg02055150_TC21	grey	blue	NA	brown
cg02055205_BC21	NA	grey	NA	grey
cg02055240_BC21	grey	grey	grey	grey
cg02055255_BC21	grey	NA	grey	lightyellow
cg02055264_TC11	red	grey	grey	purple
cg02055348_BC21	brown	grey	grey	turquoise
cg02055351_TC21	grey	brown	grey	grey
cg02055353_BC21	grey	yellow	grey	cyan
cg02055404_BC21	red	pink	magenta	purple
cg02055540_BC21	grey	grey	grey	turquoise
cg02055692_BC21	lightyellow	yellow	grey	pink
cg02055699_TC21	grey	grey	grey	grey60
cg02055813_BC21	grey	grey	grey	blue
cg02055816_BC21	grey	blue	black	blue
cg02055817_BC21	grey	grey	brown	grey
cg02055963_TC21	NA	NA	grey	NA
cg02055988_TC21	NA	NA	grey	turquoise
cg02056062_TC21	magenta	black	black	blue
cg02056098_TC21	turquoise	magenta	red	greenyellow
cg02056132_BC21	grey	grey	grey	brown
cg02056135_TC21	turquoise	NA	NA	NA
cg02056137_BC21	lightyellow	yellow	grey	brown
cg02056144_TC21	NA	grey	NA	NA
cg02056156_BC21	grey	grey	grey	blue
cg02056245_BC21	grey	grey	lightcyan	grey
cg02056268_TC21	red	grey	black	grey
cg02056294_TC21	grey	grey	grey	brown
cg02056296_BC21	turquoise	red	magenta	black
cg02056325_BC21	NA	NA	turquoise	NA
cg02056404_TC21	NA	turquoise	grey	turquoise
cg02056451_TC21	grey	grey	NA	grey
cg02056566_BC21	turquoise	grey	grey	grey
cg02056653_TC11	NA	blue	NA	blue
cg02056669_TC21	grey	grey	grey	grey
cg02056751_TC21	darkred	black	grey	red
cg02056789_BC21	skyblue	grey	grey	turquoise
cg02056794_BC21	darkgrey	black	grey	blue
cg02056891_BC21	NA	NA	salmon	turquoise
cg02056893_BC21	yellow	turquoise	turquoise	grey
cg02056921_TC21	grey	NA	NA	yellow
cg02056924_BC21	grey	grey	grey	grey
cg02056986_BC21	turquoise	turquoise	grey	blue
cg02056997_TC21	grey	grey	grey	yellow
cg02057013_BC11	turquoise	NA	NA	NA
cg02057050_BC21	grey	grey	grey	blue
cg02057076_TC21	grey	turquoise	grey	greenyellow
cg02057113_TC21	NA	NA	turquoise	NA
cg02057160_BC21	grey	grey	grey	NA
cg02057211_BC21	grey	blue	grey	brown
cg02057239_TC21	NA	NA	grey	NA
cg02057281_TC21	NA	NA	grey	turquoise
cg02057297_BC21	NA	NA	red	NA
cg02057301_TC21	NA	NA	grey	NA
cg02057311_TC21	NA	NA	turquoise	grey
cg02057343_BC21	NA	lightcyan	NA	pink
cg02057406_TC21	turquoise	grey	grey	blue
cg02057490_BC21	grey	grey	grey	grey
cg02057501_BC21	grey	turquoise	grey	NA
cg02057561_BC21	grey	grey	grey	turquoise
cg02057567_BC21	grey	grey	darkturquoise	brown
cg02057618_TC21	NA	grey	NA	grey
cg02057621_BC21	blue	NA	NA	turquoise
cg02057644_TC21	grey	NA	blue	grey
cg02057657_BC21	yellow	grey	grey	grey
cg02057681_BC21	salmon	blue	turquoise	blue
cg02057688_TC11	pink	NA	NA	NA
cg02057729_TC21	grey	grey	turquoise	grey
cg02057755_BC21	NA	blue	black	turquoise
cg02057782_BC21	turquoise	turquoise	grey	lightgreen
cg02057783_BC11	grey	grey	grey	grey
cg02057796_TC21	yellow	NA	brown	brown
cg02057811_BC21	NA	grey	turquoise	NA
cg02057912_TC21	grey	yellow	grey	blue
cg02057917_BC21	darkorange	turquoise	grey	yellow
cg02057943_TC21	turquoise	turquoise	grey	green
cg02057969_BC21	brown	grey	pink	grey
cg02057999_BC21	NA	NA	turquoise	NA
cg02058058_BC21	NA	grey	grey	NA
cg02058108_BC21	darkgrey	brown	NA	blue
cg02058168_BC21	cyan	grey	grey	grey
cg02058215_BC21	brown	grey	grey	grey
cg02058254_BC21	grey	yellow	tan	blue
cg02058357_TC21	NA	grey	grey60	turquoise
cg02058358_TC21	turquoise	purple	grey	NA
cg02058408_BC11	grey	greenyellow	grey	grey
cg02058469_TC21	grey	blue	grey	turquoise
cg02058483_BC21	turquoise	blue	grey	blue
cg02058516_BC23	darkred	blue	grey	grey
cg02058608_TC21	grey	grey	grey	grey
cg02058624_BC21	pink	blue	NA	turquoise
cg02058628_BC11	NA	blue	grey	red
cg02058632_BC21	red	pink	grey	purple
cg02058717_BC21	grey	grey	grey	turquoise
cg02058734_BC21	NA	NA	grey	NA
cg02058741_TC21	lightgreen	grey	grey	magenta
cg02058787_BC21	grey	NA	NA	grey
cg02058807_TC21	NA	NA	NA	turquoise
cg02058818_BC21	grey	grey	grey	grey
cg02058859_BC21	grey	blue	grey	grey
cg02058870_BC21	NA	NA	grey	grey
cg02058924_BC21	lightgreen	turquoise	grey	salmon
cg02058934_BC21	NA	grey	grey	NA
cg02058994_TC21	grey	grey	grey	grey
cg02059047_BC21	NA	grey	NA	turquoise
cg02059055_TC21	NA	NA	purple	turquoise
cg02059061_TC21	NA	turquoise	NA	NA
cg02059080_BC21	NA	NA	grey	red
cg02059082_BC21	grey	grey	grey	blue
cg02059120_BC21	lightcyan	yellow	blue	turquoise
cg02059176_BC21	grey	magenta	grey	grey
cg02059214_TC21	NA	grey	grey	grey
cg02059224_BC21	grey	grey	grey	grey
cg02059237_BC21	grey	grey	turquoise	grey
cg02059268_TC21	grey	turquoise	grey	turquoise
cg02059296_TC21	grey	grey	grey	grey
cg02059297_BC21	NA	yellow	NA	pink
cg02059317_TC11	NA	NA	pink	turquoise
cg02059384_BC21	grey	NA	grey	grey
cg02059402_BC21	NA	grey	grey	NA
cg02059478_BC21	NA	brown	lightcyan	blue
cg02059509_TC21	yellow	blue	grey	red
cg02059512_TC21	grey	grey	lightcyan	grey
cg02059519_TC21	NA	NA	blue	blue
cg02059583_TC21	grey	NA	grey	grey
cg02059586_BC21	NA	NA	grey	NA
cg02059700_TC21	grey	grey	black	grey
cg02059710_TC21	NA	NA	NA	grey
cg02059755_BC21	green	red	greenyellow	black
cg02059766_BC21	NA	grey	grey	NA
cg02059796_TC21	grey60	NA	grey	NA
cg02059801_BC21	NA	lightgreen	NA	NA
cg02059813_TC21	NA	NA	grey	grey
cg02059849_TC21	darkred	grey	grey	tan
cg02059853_BC21	grey	grey	grey	grey
cg02059867_TC21	NA	blue	grey	brown
cg02059896_TC21	NA	grey	yellow	blue
cg02059927_BC21	turquoise	turquoise	blue	greenyellow
cg02059928_TC21	grey	grey	grey	turquoise
cg02059950_TC21	grey	NA	NA	NA
cg02059952_TC11	NA	NA	NA	midnightblue
cg02059980_TC21	grey	grey	grey	yellow
cg02060096_TC21	NA	NA	grey	NA
cg02060105_BC21	NA	NA	NA	grey
cg02060167_TC21	NA	NA	grey	NA
cg02060185_TC21	green	red	greenyellow	black
cg02060251_BC21	grey	grey	grey	turquoise
cg02060443_BC21	grey	grey	grey	tan
cg02060460_BC21	blue	NA	blue	turquoise
cg02060465_TC21	NA	grey	turquoise	turquoise
cg02060515_BC21	grey	grey	turquoise	grey
cg02060584_TC21	NA	NA	grey	green
cg02060618_BC21	green	red	greenyellow	black
cg02060639_BC21	grey	grey	midnightblue	green
cg02060674_TC21	blue	grey	grey	NA
cg02060677_BC21	blue	yellow	grey	brown
cg02060682_TC21	grey	green	brown	yellow
cg02060689_TC21	grey	brown	grey	grey60
cg02060717_BC21	brown	grey	grey	grey
cg02060732_TC11	turquoise	grey	yellow	red
cg02060738_BC21	grey	yellow	grey	turquoise
cg02060781_TC21	grey	grey	grey	grey
cg02060816_TC21	grey	grey	grey	grey
cg02060846_TC21	NA	grey	NA	brown
cg02060850_BC21	turquoise	grey	NA	turquoise
cg02060851_TC21	turquoise	NA	lightgreen	NA
cg02060899_BC21	grey	salmon	grey	grey
cg02060919_TC21	pink	grey	tan	red
cg02061047_BC11	NA	grey	NA	NA
cg02061121_BC21	steelblue	brown	NA	grey60
cg02061130_TC21	brown	grey	NA	yellow
cg02061173_TC11	grey	grey	pink	brown
cg02061176_BC21	grey	grey	turquoise	turquoise
cg02061182_BC21	grey	grey	NA	grey
cg02061224_TC21	NA	grey	grey	red
cg02061229_BC21	turquoise	black	grey	greenyellow
cg02061251_BC21	blue	magenta	grey	darkgrey
cg02061368_BC21	grey	grey	grey	pink
cg02061431_TC21	NA	blue	NA	blue
cg02061498_BC21	midnightblue	NA	NA	NA
cg02061596_TC21	NA	brown	NA	NA
cg02061612_BC21	grey	turquoise	grey	greenyellow
cg02061634_TC21	grey	NA	NA	NA
cg02061655_BC21	turquoise	NA	lightcyan	magenta
cg02061660_BC21	yellow	grey	grey	blue
cg02061700_BC21	NA	NA	red	lightyellow
cg02061711_TC11	grey	grey	grey	darkgrey
cg02061725_BC21	NA	grey	NA	greenyellow
cg02061757_BC21	brown	green	grey	NA
cg02061774_TC21	grey	NA	grey	NA
cg02061791_BC21	grey	NA	grey	grey
cg02061804_BC21	white	NA	black	greenyellow
cg02061805_BC21	blue	yellow	grey	brown
cg02061820_BC21	grey	brown	NA	turquoise
cg02061831_BC21	skyblue	grey	grey	grey
cg02061858_BC21	grey	grey	darkred	grey
cg02061927_BC21	grey	grey	grey	blue
cg02061941_BC21	grey	grey	grey	green
cg02061950_BC21	turquoise	purple	turquoise	turquoise
cg02061956_BC21	grey	NA	NA	NA
cg02061967_BC21	midnightblue	NA	magenta	turquoise
cg02062018_TC21	pink	NA	green	brown
cg02062084_BC21	grey	brown	grey	turquoise
cg02062123_BC21	NA	NA	grey	brown
cg02062137_TC21	NA	NA	brown	grey
cg02062140_TC11	NA	NA	NA	turquoise
cg02062148_TC21	NA	NA	grey	blue
cg02062175_BC21	blue	brown	grey	brown
cg02062181_BC21	yellow	turquoise	blue	green
cg02062196_TC21	turquoise	black	black	NA
cg02062218_BC21	NA	NA	grey	NA
cg02062237_BC21	grey	yellow	grey	brown
cg02062254_BC21	grey	grey	grey	NA
cg02062326_BC11	NA	NA	grey	NA
cg02062355_BC21	turquoise	grey	NA	blue
cg02062374_BC21	grey	grey	grey	grey
cg02062384_BC21	yellow	grey	NA	blue
cg02062404_TC21	NA	NA	grey	yellow
cg02062409_TC11	grey	grey	NA	yellow
cg02062418_BC21	NA	NA	grey	yellow
cg02062429_BC21	grey	grey	black	grey
cg02062451_TC21	grey	grey	turquoise	grey
cg02062466_BC21	turquoise	NA	NA	NA
cg02062480_BC11	grey	NA	grey	NA
cg02062632_BC21	darkgreen	grey	grey	grey
cg02062637_BC21	grey	grey	grey	grey
cg02062650_BC21	NA	NA	NA	brown
cg02062744_TC21	turquoise	purple	black	lightgreen
cg02062799_TC21	grey	green	NA	NA
cg02062816_BC21	pink	grey	red	turquoise
cg02062941_TC21	midnightblue	turquoise	grey	grey
cg02062970_BC21	grey	grey	grey	grey
cg02063024_BC21	salmon	grey	grey	midnightblue
cg02063076_BC21	NA	NA	grey	NA
cg02063079_BC21	darkolivegreen	grey	grey	grey
cg02063173_BC21	turquoise	brown	NA	grey
cg02063203_TC11	grey	grey	NA	blue
cg02063300_BC21	green	red	turquoise	black
cg02063330_BC21	grey	NA	NA	NA
cg02063365_TC21	brown	grey	grey	grey
cg02063370_BC21	grey	NA	grey	grey
cg02063388_BC21	NA	turquoise	grey	greenyellow
cg02063420_TC21	NA	brown	grey	brown
cg02063488_TC21	turquoise	black	grey	blue
cg02063520_TC21	pink	grey	grey	grey
cg02063560_TC21	NA	green	grey	NA
cg02063623_TC21	NA	NA	grey	salmon
cg02063677_BC21	NA	NA	grey	NA
cg02063697_BC21	NA	NA	grey	NA
cg02063727_BC21	grey	grey	turquoise	red
cg02063736_TC21	royalblue	brown	blue	grey
cg02063741_BC21	grey	grey	grey	turquoise
cg02063752_TC21	red	pink	magenta	purple
cg02063759_BC22	turquoise	NA	NA	NA
cg02063796_BC21	lightyellow	grey	grey	red
cg02063817_BC21	NA	turquoise	red	greenyellow
cg02063835_TC21	grey	grey	black	grey
cg02063846_TC22	black	magenta	yellow	blue
cg02063853_BC21	grey	grey	grey	grey
cg02063944_BC21	grey	blue	grey	tan
cg02063961_BC21	grey	NA	grey	grey
cg02063969_TC21	grey	grey	turquoise	grey
cg02064007_TC21	NA	NA	grey	NA
cg02064022_BC21	turquoise	grey	green	grey
cg02064126_BC21	NA	NA	grey	turquoise
cg02064183_TC21	turquoise	turquoise	grey	lightcyan
cg02064251_BC21	NA	yellow	grey	turquoise
cg02064267_BC21	NA	turquoise	green	turquoise
cg02064275_BC21	blue	brown	grey	turquoise
cg02064284_TC21	turquoise	turquoise	grey	purple
cg02064349_BC21	cyan	grey	NA	blue
cg02064360_BC21	darkred	turquoise	red	green
cg02064366_BC11	yellow	NA	NA	NA
cg02064368_BC21	tan	NA	NA	NA
cg02064402_TC21	NA	grey	turquoise	grey
cg02064408_BC21	darkturquoise	black	NA	green
cg02064414_TC21	grey	turquoise	grey	greenyellow
cg02064459_TC21	NA	NA	NA	blue
cg02064499_TC21	grey	grey	darkgreen	royalblue
cg02064568_BC21	grey	brown	grey	brown
cg02064626_BC21	blue	NA	turquoise	grey
cg02064636_BC21	NA	NA	grey	NA
cg02064645_BC21	green	red	greenyellow	black
cg02064674_TC21	darkgreen	yellow	turquoise	brown
cg02064692_BC21	turquoise	tan	green	brown
cg02064740_BC21	brown	NA	grey	NA
cg02064741_BC21	NA	grey	grey	grey
cg02064776_BC21	grey	grey	grey	grey
cg02064798_BC11	NA	NA	grey	blue
cg02064830_BC21	grey	grey	midnightblue	lightgreen
cg02064992_TC21	NA	grey	turquoise	grey
cg02065027_TC21	NA	grey	white	grey
cg02065032_TC21	grey	grey	grey	grey
cg02065036_TC21	turquoise	grey	grey	grey
cg02065051_TC21	lightyellow	NA	blue	grey
cg02065057_BC21	brown	grey	grey	yellow
cg02065093_BC21	grey	NA	grey	NA
cg02065118_BC21	darkturquoise	pink	grey	grey
cg02065135_TC21	grey	grey	grey	magenta
cg02065148_TC21	NA	NA	grey	grey
cg02065165_TC21	blue	red	yellow	blue
cg02065182_BC21	NA	NA	turquoise	NA
cg02065192_TC21	turquoise	grey	purple	NA
cg02065195_BC21	darkred	grey	grey	grey
cg02065197_BC21	greenyellow	grey	grey	grey
cg02065236_BC21	grey	grey	grey	grey
cg02065249_TC21	grey	grey	grey	grey
cg02065274_TC21	NA	NA	grey	NA
cg02065293_TC21	grey	grey	grey	grey
cg02065310_BC21	grey	NA	darkred	turquoise
cg02065557_BC21	grey	grey	yellow	grey
cg02065560_BC21	brown	green	grey	yellow
cg02065567_BC21	grey	turquoise	grey60	brown
cg02065676_BC21	NA	NA	turquoise	brown
cg02065714_BC21	grey	NA	grey	red
cg02065717_BC21	grey	grey	grey	grey
cg02065790_TC21	blue	NA	black	brown
cg02065795_BC21	grey	greenyellow	NA	grey
cg02065833_TC21	NA	NA	grey	turquoise
cg02065925_BC21	grey	yellow	grey	grey
cg02065953_TC21	green	red	NA	black
cg02065990_BC21	pink	brown	grey	brown
cg02065999_BC21	NA	turquoise	black	salmon
cg02066009_BC21	grey	grey	brown	grey
cg02066041_BC21	NA	grey	grey	turquoise
cg02066075_BC21	grey	grey	grey	grey
cg02066144_BC21	NA	grey	grey	grey
cg02066178_BC21	NA	grey	grey	NA
cg02066184_BC21	NA	grey	darkgreen	NA
cg02066220_BC21	greenyellow	turquoise	grey	green
cg02066269_BC21	turquoise	tan	grey	brown
cg02066277_BC21	grey	grey	grey	green
cg02066295_BC21	blue	blue	grey	blue
cg02066304_BC21	NA	NA	grey	NA
cg02066322_BC21	yellow	grey	NA	green
cg02066331_TC21	NA	grey	skyblue	grey
cg02066343_TC21	turquoise	turquoise	black	green
cg02066441_TC21	NA	NA	NA	red
cg02066476_TC21	lightyellow	NA	grey	NA
cg02066478_TC21	NA	NA	grey	NA
cg02066497_BC21	cyan	brown	blue	cyan
cg02066518_BC21	grey	blue	grey	brown
cg02066545_BC21	grey	NA	grey	NA
cg02066547_TC21	grey	grey	grey60	grey
cg02066569_BC21	grey	yellow	grey	brown
cg02066590_BC21	brown	grey	grey	blue
cg02066616_BC21	grey	grey	grey	grey
cg02066621_BC11	grey	NA	NA	green
cg02066681_BC21	NA	grey	grey	grey
cg02066693_TC21	turquoise	grey	black	blue
cg02066784_BC21	grey	pink	grey	grey
cg02066936_TC21	darkolivegreen	grey	NA	cyan
cg02066954_BC21	blue	NA	NA	brown
cg02066981_TC21	grey	grey	grey	grey
cg02067018_TC21	NA	NA	grey	NA
cg02067022_BC21	magenta	blue	grey	grey
cg02067029_BC21	NA	NA	grey	NA
cg02067068_BC21	grey	green	grey	grey
cg02067072_BC21	grey	turquoise	grey	lightgreen
cg02067098_BC21	grey	cyan	grey	blue
cg02067137_TC21	grey	grey	grey	grey
cg02067206_TC21	grey	grey	salmon	blue
cg02067222_TC21	blue	grey	grey	turquoise
cg02067232_TC21	grey	grey	NA	grey
cg02067239_BC21	grey	grey	brown	blue
cg02067251_TC21	darkred	grey	NA	blue
cg02067405_BC11	grey	NA	grey	grey
cg02067431_TC21	turquoise	NA	NA	NA
cg02067461_TC21	grey	yellow	grey	grey
cg02067531_BC21	darkgrey	salmon	grey	blue
cg02067535_TC21	white	NA	NA	NA
cg02067584_TC21	grey	grey	NA	grey
cg02067585_TC11	turquoise	yellow	NA	brown
cg02067657_TC21	grey	NA	NA	NA
cg02067688_TC21	NA	turquoise	NA	grey
cg02067703_TC21	grey	grey	grey	grey
cg02067712_BC11	lightgreen	NA	black	NA
cg02067741_BC21	brown	green	brown	yellow
cg02067748_TC21	NA	NA	pink	lightyellow
cg02067771_TC11	NA	NA	green	NA
cg02067801_BC21	NA	NA	turquoise	NA
cg02067882_TC21	NA	turquoise	red	turquoise
cg02067908_TC21	NA	NA	grey	NA
cg02067946_TC21	grey	turquoise	darkgrey	green
cg02067979_TC21	yellow	grey	yellow	blue
cg02067983_BC21	NA	NA	grey	NA
cg02068015_TC21	greenyellow	yellow	grey	grey
cg02068035_TC21	NA	grey	yellow	pink
cg02068036_TC21	grey	NA	NA	grey
cg02068052_BC21	darkturquoise	brown	yellow	blue
cg02068111_TC21	turquoise	grey	grey	brown
cg02068160_BC21	grey	grey	grey	brown
cg02068164_BC21	greenyellow	grey	salmon	blue
cg02068166_BC21	grey	grey	grey	turquoise
cg02068171_BC21	grey	grey	grey	blue
cg02068183_BC21	grey	grey	NA	NA
cg02068232_TC21	NA	NA	grey	NA
cg02068237_BC21	NA	grey	grey	midnightblue
cg02068255_TC21	turquoise	yellow	tan	pink
cg02068259_BC21	greenyellow	green	grey	grey
cg02068269_TC21	NA	green	grey	yellow
cg02068335_TC21	darkturquoise	turquoise	grey	yellow
cg02068345_TC21	brown	grey	grey	grey
cg02068351_BC21	grey	NA	red	darkgrey
cg02068356_TC21	turquoise	NA	red	turquoise
cg02068361_TC21	grey	brown	tan	NA
cg02068388_BC21	turquoise	NA	turquoise	grey
cg02068390_BC21	grey	grey	NA	NA
cg02068413_BC21	white	blue	red	blue
cg02068505_TC21	darkturquoise	brown	NA	grey
cg02068511_BC21	grey	grey	grey	blue
cg02068538_BC21	NA	grey	NA	blue
cg02068596_BC21	yellow	grey	grey	grey
cg02068690_BC21	grey	brown	darkred	pink
cg02068765_BC21	NA	NA	NA	grey
cg02068778_BC21	NA	green	grey	NA
cg02068832_BC21	grey	grey	grey	grey
cg02068858_BC21	grey	grey	grey	grey
cg02068923_TC21	black	grey	grey	salmon
cg02068951_BC21	turquoise	grey	green	grey
cg02068976_TC21	grey	grey	magenta	grey
cg02068981_TC21	grey	blue	grey	blue
cg02069008_TC11	NA	NA	NA	turquoise
cg02069095_TC21	magenta	grey	grey	grey
cg02069100_BC21	turquoise	yellow	grey	tan
cg02069172_BC21	turquoise	grey	grey	greenyellow
cg02069191_TC21	lightyellow	grey	NA	NA
cg02069222_TC21	grey	grey	purple	blue
cg02069243_TC21	NA	grey	grey	grey
cg02069263_BC21	grey	NA	tan	grey
cg02069390_BC21	turquoise	blue	grey	red
cg02069524_TC21	black	NA	grey	red
cg02069592_BC21	grey	grey	grey	green
cg02069674_TC21	NA	blue	grey	salmon
cg02069715_BC21	NA	purple	grey	lightgreen
cg02069721_TC21	grey	NA	grey	turquoise
cg02069755_TC21	grey	NA	NA	grey
cg02069772_TC21	NA	NA	grey	NA
cg02069895_TC21	grey	grey	grey	grey
cg02069944_TC21	grey	magenta	grey	lightcyan
cg02069962_BC21	grey	grey	grey	grey
cg02070017_BC21	grey	grey	grey	grey
cg02070077_TC21	brown	NA	brown	blue
cg02070232_BC11	NA	NA	cyan	NA
cg02070290_TC21	grey	grey	grey	grey
cg02070352_BC21	grey	grey	red	grey
cg02070549_BC21	grey	turquoise	grey	green
cg02070677_TC21	grey	grey	grey	NA
cg02070713_BC21	black	grey	green	yellow
cg02070857_BC21	grey	NA	darkred	turquoise
cg02070858_BC21	pink	magenta	black	brown
cg02070906_BC21	turquoise	magenta	white	brown
cg02071003_BC21	grey	grey	grey	red
cg02071084_BC21	NA	NA	turquoise	grey
cg02071162_TC21	NA	NA	grey	NA
cg02071172_BC21	NA	grey	grey	blue
cg02071188_BC21	grey	NA	grey	NA
cg02071292_BC11	grey	grey	grey	grey
cg02071294_BC21	blue	blue	NA	NA
cg02071305_TC21	NA	NA	grey	NA
cg02071351_BC21	grey	grey	grey	green
cg02071454_BC21	grey	grey	green	grey
cg02071463_TC21	NA	brown	grey	brown
cg02071516_BC21	NA	grey	grey	grey
cg02071553_BC21	grey	grey	grey	grey
cg02071572_BC21	grey	grey	grey	grey
cg02071598_TC21	grey	grey	grey	turquoise
cg02071600_TC21	NA	NA	grey	grey
cg02071670_BC11	turquoise	blue	NA	grey
cg02071702_BC21	NA	NA	grey	grey
cg02071712_BC21	turquoise	black	NA	turquoise
cg02071795_TC21	blue	NA	NA	NA
cg02071806_BC21	grey	grey	grey	grey
cg02071828_TC21	turquoise	black	NA	green
cg02071853_BC21	grey	green	grey	grey
cg02071891_BC21	NA	NA	grey	NA
cg02071957_TC21	NA	turquoise	NA	turquoise
cg02071960_BC21	NA	NA	grey	NA
cg02071988_TC11	grey	grey	grey	grey
cg02072012_BC21	grey	NA	NA	grey
cg02072018_TC21	NA	NA	grey	NA
cg02072104_TC11	NA	grey60	NA	grey
cg02072129_BC21	grey	grey	grey	grey
cg02072170_TC21	purple	brown	grey	grey
cg02072300_BC21	salmon	blue	darkred	grey60
cg02072350_BC21	brown	grey	magenta	grey
cg02072400_BC11	grey	greenyellow	grey	grey
cg02072436_BC11	grey	grey	grey	grey
cg02072492_BC21	grey	grey	NA	grey
cg02072495_BC21	grey	NA	blue	turquoise
cg02072515_TC21	darkgreen	grey	grey	grey
cg02072545_TC21	NA	grey	grey	grey
cg02072585_BC21	grey	grey	grey	turquoise
cg02072615_TC21	grey	yellow	grey	brown
cg02072629_TC21	brown	turquoise	turquoise	yellow
cg02072668_BC21	greenyellow	NA	NA	grey
cg02072670_BC21	grey	turquoise	red	green
cg02072717_TC21	grey	NA	grey	grey
cg02072720_BC21	NA	NA	NA	turquoise
cg02072763_BC21	NA	NA	grey	NA
cg02072784_BC21	NA	turquoise	red	NA
cg02072796_TC21	grey	grey	grey	yellow
cg02072834_BC21	grey	turquoise	turquoise	green
cg02072975_BC21	grey	blue	yellow	blue
cg02073030_TC21	NA	NA	grey	NA
cg02073051_BC21	purple	NA	NA	NA
cg02073054_BC21	grey	grey	grey	turquoise
cg02073081_BC21	darkturquoise	black	grey	green
cg02073122_BC21	grey	NA	turquoise	NA
cg02073162_TC21	lightgreen	NA	grey	red
cg02073224_BC21	turquoise	NA	grey	NA
cg02073247_BC21	NA	blue	NA	cyan
cg02073271_BC21	tan	NA	NA	NA
cg02073283_BC21	NA	grey	grey	grey
cg02073304_TC21	NA	NA	pink	NA
cg02073320_BC21	grey	yellow	NA	NA
cg02073408_TC21	grey	grey	brown	grey
cg02073443_BC21	brown	green	grey	yellow
cg02073465_BC21	brown	grey	grey	turquoise
cg02073483_BC21	grey	yellow	grey	brown
cg02073492_BC21	grey	grey	NA	midnightblue
cg02073505_BC21	NA	NA	NA	grey
cg02073545_TC21	darkgrey	NA	NA	NA
cg02073558_BC21	NA	NA	NA	grey
cg02073627_TC21	turquoise	grey	grey	yellow
cg02073649_TC21	brown	green	brown	yellow
cg02073703_TC21	cyan	grey	grey	cyan
cg02073704_TC21	grey	grey	grey	green
cg02073736_TC21	grey	turquoise	turquoise	grey
cg02073775_BC21	NA	yellow	grey	brown
cg02073839_BC21	grey	grey	grey	brown
cg02073857_TC21	NA	grey	grey	turquoise
cg02073900_BC21	grey	grey	grey	grey
cg02074074_BC21	magenta	NA	NA	grey
cg02074078_BC21	grey	green	grey	grey
cg02074116_BC21	grey	grey	grey	blue
cg02074207_BC21	NA	grey	blue	brown
cg02074238_BC21	blue	grey	grey	grey
cg02074274_TC21	grey	blue	blue	blue
cg02074304_TC21	grey	NA	NA	green
cg02074380_BC21	turquoise	grey	grey	grey
cg02074399_BC21	grey	grey	grey	turquoise
cg02074501_BC21	grey	brown	grey	grey
cg02074649_BC21	NA	NA	grey	NA
cg02074656_BC21	brown	green	blue	turquoise
cg02074714_TC21	magenta	grey	grey	turquoise
cg02074752_BC21	grey	grey	black	magenta
cg02074763_TC21	grey	brown	grey	grey
cg02074792_BC21	grey	NA	turquoise	brown
cg02074797_TC21	darkolivegreen	yellow	grey	grey
cg02074859_BC21	grey	grey	grey	blue
cg02074878_BC21	darkorange	grey	grey	grey
cg02074943_BC21	brown	green	brown	yellow
cg02074974_TC21	NA	yellow	grey	turquoise
cg02075105_BC21	NA	grey	grey	grey
cg02075142_TC21	grey60	NA	cyan	NA
cg02075148_BC21	grey	pink	grey	purple
cg02075154_TC21	blue	salmon	grey	darkturquoise
cg02075178_BC21	NA	blue	blue	turquoise
cg02075221_BC21	violet	grey	turquoise	lightcyan
cg02075238_TC21	grey	turquoise	grey	grey
cg02075242_BC21	turquoise	magenta	grey	brown
cg02075261_BC21	grey	grey	turquoise	grey
cg02075301_TC21	grey	NA	grey	NA
cg02075324_BC21	NA	blue	grey	blue
cg02075410_TC11	turquoise	turquoise	red	green
cg02075418_BC21	paleturquoise	blue	pink	grey
cg02075432_BC21	grey	grey	grey	grey60
cg02075473_BC21	grey	grey	grey	grey60
cg02075570_BC11	NA	grey	grey	green
cg02075586_BC21	NA	NA	greenyellow	NA
cg02075590_BC21	turquoise	turquoise	grey	magenta
cg02075593_TC21	grey	grey	turquoise	grey
cg02075660_TC21	NA	NA	grey	NA
cg02075707_TC21	grey	grey	grey	red
cg02075713_BC21	grey	grey	NA	grey
cg02075791_BC21	NA	blue	purple	turquoise
cg02075820_TC21	grey	grey	blue	grey
cg02075822_TC11	NA	cyan	NA	NA
cg02075828_BC21	NA	NA	grey	turquoise
cg02075850_BC21	NA	brown	grey	brown
cg02075854_TC21	grey	grey	turquoise	grey
cg02075958_TC21	tan	blue	midnightblue	brown
cg02075976_BC21	NA	NA	grey	turquoise
cg02076014_BC21	NA	turquoise	NA	darkgreen
cg02076020_BC21	NA	NA	grey	NA
cg02076100_TC21	greenyellow	yellow	blue	darkgrey
cg02076115_BC21	lightgreen	NA	pink	turquoise
cg02076124_BC21	white	grey	grey	blue
cg02076260_BC21	NA	grey	blue	grey
cg02076284_TC21	turquoise	NA	grey	turquoise
cg02076355_TC22	grey	yellow	blue	turquoise
cg02076365_TC21	green	turquoise	grey	blue
cg02076369_TC21	NA	grey	grey	NA
cg02076378_TC21	NA	NA	grey	NA
cg02076501_BC21	NA	NA	grey	turquoise
cg02076518_TC21	NA	grey	NA	blue
cg02076538_BC21	NA	turquoise	NA	NA
cg02076541_TC21	grey	grey	grey	grey
cg02076547_TC21	NA	turquoise	NA	NA
cg02076598_BC21	grey	grey	grey	blue
cg02076607_BC11	NA	brown	yellow	red
cg02076624_TC21	grey	grey	grey	grey
cg02076626_BC21	turquoise	NA	grey	turquoise
cg02076629_TC21	turquoise	NA	grey	blue
cg02076634_TC21	grey	grey	grey	grey
cg02076635_BC21	grey	grey	green	blue
cg02076713_TC21	NA	NA	grey	NA
cg02076715_BC21	grey	turquoise	purple	NA
cg02076719_BC21	NA	yellow	NA	brown
cg02076747_BC21	NA	grey	NA	grey
cg02076776_TC21	midnightblue	brown	grey	grey
cg02076818_BC21	grey	grey	grey	yellow
cg02076826_BC21	grey	NA	turquoise	NA
cg02076848_TC21	blue	blue	cyan	blue
cg02076869_BC21	blue	grey	grey	grey
cg02076980_BC21	turquoise	turquoise	blue	green
cg02077003_BC21	grey	grey	grey	darkturquoise
cg02077027_BC21	red	pink	green	purple
cg02077068_TC21	lightgreen	NA	grey	red
cg02077084_TC21	lightgreen	grey	grey	grey
cg02077100_BC11	NA	turquoise	NA	lightgreen
cg02077137_BC21	grey	NA	NA	NA
cg02077216_BC21	NA	grey	grey	brown
cg02077237_BC21	lightcyan	grey	grey	grey
cg02077256_TC21	yellow	grey	grey	grey
cg02077265_BC21	royalblue	NA	NA	NA
cg02077276_TC21	NA	NA	grey	turquoise
cg02077472_BC21	grey	NA	NA	NA
cg02077524_TC21	magenta	NA	grey	grey
cg02077558_TC11	NA	brown	NA	NA
cg02077561_BC21	NA	grey	grey	grey
cg02077610_TC21	grey	turquoise	turquoise	turquoise
cg02077628_BC21	grey	NA	black	NA
cg02077630_TC21	turquoise	grey	grey	royalblue
cg02077636_TC21	grey	yellow	NA	pink
cg02077648_BC21	turquoise	NA	green	tan
cg02077669_BC21	grey60	brown	NA	red
cg02077688_TC21	grey	grey	grey	grey
cg02077695_BC21	grey	grey	grey	darkgrey
cg02077697_BC21	grey	grey	NA	grey
cg02077702_TC21	grey	NA	grey	turquoise
cg02077729_TC21	grey	yellow	NA	brown
cg02077766_TC21	grey	NA	pink	grey
cg02077793_TC21	NA	NA	grey	NA
cg02077829_BC21	darkgrey	cyan	grey	blue
cg02077920_BC21	grey	grey	grey	turquoise
cg02077933_TC21	grey	grey	NA	grey
cg02078039_TC11	grey	NA	grey	grey
cg02078083_BC21	NA	grey	grey	grey
cg02078153_TC21	darkgreen	grey	yellow	grey
cg02078250_TC21	grey	NA	grey	NA
cg02078279_BC21	brown	green	red	yellow
cg02078292_TC21	yellow	NA	NA	grey
cg02078311_BC21	darkturquoise	yellow	grey	green
cg02078319_TC21	turquoise	turquoise	grey	blue
cg02078332_BC21	grey	grey	grey	grey
cg02078468_BC21	NA	yellow	NA	NA
cg02078498_BC21	NA	green	NA	yellow
cg02078517_BC11	NA	NA	grey	NA
cg02078518_TC21	NA	grey	turquoise	grey
cg02078520_BC21	grey	brown	grey	brown
cg02078525_TC21	lightgreen	grey	midnightblue	tan
cg02078555_TC21	grey	grey	grey	turquoise
cg02078558_BC21	grey	turquoise	brown	grey
cg02078598_TC21	turquoise	magenta	NA	brown
cg02078604_BC21	black	grey	salmon	brown
cg02078690_BC11	grey	purple	grey	darkorange
cg02078710_BC21	turquoise	grey	black	turquoise
cg02078832_BC21	orange	grey	NA	NA
cg02078845_BC21	turquoise	grey	blue	turquoise
cg02078851_BC21	NA	grey	grey	salmon
cg02078853_BC21	grey	NA	blue	turquoise
cg02078920_BC21	grey	yellow	grey	brown
cg02078935_BC21	grey	yellow	grey	brown
cg02079034_BC21	orange	brown	red	brown
cg02079060_TC21	grey	lightcyan	NA	grey
cg02079079_TC21	grey	grey	grey	grey
cg02079111_BC21	grey	NA	grey	darkturquoise
cg02079122_BC21	NA	blue	darkgreen	red
cg02079156_BC21	green	tan	greenyellow	black
cg02079176_BC21	grey	grey	grey	grey
cg02079181_TC21	grey	NA	green	NA
cg02079236_TC21	grey	grey	grey	grey
cg02079273_BC21	NA	NA	grey	NA
cg02079307_TC21	blue	NA	grey	red
cg02079326_BC21	NA	grey	grey	turquoise
cg02079348_TC21	magenta	grey	grey	blue
cg02079384_TC21	violet	grey	grey	brown
cg02079387_TC21	grey	grey	grey	grey
cg02079411_TC21	magenta	magenta	grey	brown
cg02079413_TC21	NA	salmon	NA	NA
cg02079421_BC21	grey	green	purple	magenta
cg02079455_BC21	NA	blue	grey	magenta
cg02079463_BC21	grey	green	grey	grey
cg02079515_BC21	turquoise	grey	grey	grey
cg02079552_BC21	NA	NA	NA	grey
cg02079569_BC21	lightyellow	turquoise	grey	green
cg02079584_TC21	NA	NA	cyan	turquoise
cg02079604_TC21	turquoise	green	brown	yellow
cg02079645_BC21	grey	grey	turquoise	grey
cg02079693_TC21	grey	grey	grey	grey
cg02079700_TC21	grey	grey	grey	turquoise
cg02079741_TC21	grey	grey	grey	grey
cg02079761_BC21	grey	grey	red	grey
cg02079770_BC21	grey	grey	grey	grey
cg02079831_TC21	grey	NA	NA	green
cg02079893_BC21	grey	grey	grey	grey
cg02079903_BC21	grey	NA	turquoise	cyan
cg02079908_BC21	grey	grey	NA	NA
cg02079985_BC21	NA	NA	blue	green
cg02079999_TC21	black	NA	grey	red
cg02080039_BC21	NA	NA	purple	NA
cg02080131_BC21	NA	NA	grey	turquoise
cg02080175_BC21	NA	blue	NA	NA
cg02080197_BC21	grey	brown	grey	darkgrey
cg02080218_TC21	grey	grey	grey	grey
cg02080228_TC11	cyan	NA	NA	grey
cg02080297_TC21	darkgreen	yellow	darkred	brown
cg02080319_BC21	brown	green	brown	blue
cg02080320_BC21	NA	yellow	grey	grey
cg02080417_BC21	grey60	grey	turquoise	brown
cg02080420_BC21	pink	tan	blue	brown
cg02080542_TC21	blue	NA	NA	pink
cg02080609_BC21	grey	grey	grey	grey
cg02080641_TC21	salmon	NA	NA	NA
cg02080675_TC21	black	NA	grey	red
cg02080679_BC21	grey	grey	lightgreen	grey
cg02080690_BC21	grey	yellow	blue	blue
cg02080704_BC22	NA	NA	grey	grey
cg02080749_BC21	grey	grey	blue	grey
cg02080796_BC21	grey	grey60	turquoise	grey
cg02080811_TC21	grey	lightcyan	grey	grey60
cg02080857_BC11	grey	NA	lightgreen	blue
cg02080909_TC11	turquoise	NA	NA	midnightblue
cg02080944_BC21	grey	purple	grey	lightcyan
cg02081006_BC11	NA	purple	NA	red
cg02081019_TC11	midnightblue	NA	pink	turquoise
cg02081065_TC21	grey	yellow	salmon	blue
cg02081089_BC21	grey	lightgreen	black	grey
cg02081129_TC21	NA	grey	NA	turquoise
cg02081170_BC21	paleturquoise	yellow	grey	grey
cg02081198_TC11	NA	turquoise	NA	darkgreen
cg02081263_BC21	NA	NA	grey	NA
cg02081305_BC21	grey	grey	grey	brown
cg02081327_TC21	NA	NA	grey	turquoise
cg02081339_BC21	red	yellow	grey	brown
cg02081357_BC21	lightcyan	green	brown	yellow
cg02081428_BC21	grey	grey	NA	NA
cg02081429_TC21	grey	grey	grey	grey
cg02081430_TC21	yellow	grey	grey	grey
cg02081431_TC21	purple	NA	green	blue
cg02081466_TC21	brown	green	brown	yellow
cg02081523_TC21	grey	grey	grey	turquoise
cg02081528_BC21	NA	grey	grey	turquoise
cg02081706_BC21	grey	NA	NA	brown
cg02081718_BC21	brown	grey	grey	blue
cg02081720_BC21	green	NA	NA	blue
cg02081722_BC21	black	blue	blue	tan
cg02081733_BC21	grey	turquoise	NA	grey
cg02081735_BC21	grey	yellow	purple	pink
cg02081790_TC21	grey	grey	grey	blue
cg02081841_TC21	turquoise	NA	NA	NA
cg02081846_BC21	grey	grey	grey	grey
cg02081860_TC21	grey	grey	NA	grey
cg02081870_TC21	brown	green	black	yellow
cg02082073_BC21	grey	turquoise	NA	blue
cg02082083_TC21	black	blue	midnightblue	blue
cg02082089_TC23	midnightblue	grey	NA	brown
cg02082093_BC21	brown	green	brown	grey
cg02082198_BC21	NA	NA	tan	NA
cg02082273_BC21	blue	yellow	grey	blue
cg02082292_TC21	NA	NA	turquoise	grey
cg02082342_TC21	darkred	turquoise	darkgreen	green
cg02082462_TC21	turquoise	brown	grey	red
cg02082523_BC21	NA	NA	grey	grey
cg02082542_BC22	NA	grey	black	yellow
cg02082571_BC21	NA	NA	pink	NA
cg02082588_TC21	tan	yellow	NA	blue
cg02082640_BC21	NA	turquoise	turquoise	blue
cg02082642_TC21	brown	green	grey	yellow
cg02082650_BC21	red	blue	magenta	purple
cg02082668_BC21	brown	green	brown	yellow
cg02082674_TC21	blue	turquoise	green	turquoise
cg02082699_TC21	black	cyan	tan	blue
cg02082720_BC11	grey	NA	NA	NA
cg02082760_BC21	turquoise	blue	grey	grey
cg02082840_BC21	NA	black	red	brown
cg02082887_BC21	turquoise	grey	blue	turquoise
cg02082982_BC21	grey	grey	grey	NA
cg02083060_BC21	grey	NA	grey	red
cg02083104_BC21	grey	green	grey	grey
cg02083237_BC21	grey60	grey	NA	NA
cg02083251_BC21	grey	NA	blue	turquoise
cg02083271_BC21	turquoise	magenta	green	brown
cg02083286_TC21	grey	grey	green	blue
cg02083296_TC21	saddlebrown	yellow	grey	blue
cg02083319_TC21	magenta	NA	blue	turquoise
cg02083322_BC21	yellow	brown	NA	blue
cg02083412_TC21	brown	grey	NA	grey
cg02083427_TC21	NA	NA	grey	NA
cg02083459_BC21	brown	grey	NA	yellow
cg02083492_BC21	NA	NA	grey	blue
cg02083511_TC21	cyan	yellow	green	brown
cg02083528_TC21	grey	grey	yellow	grey
cg02083532_BC21	grey	grey	grey	turquoise
cg02083536_BC21	NA	NA	grey	lightgreen
cg02083546_BC21	grey	grey	green	yellow
cg02083559_TC11	grey	NA	NA	grey
cg02083676_TC21	NA	NA	grey	NA
cg02083707_TC21	NA	NA	NA	brown
cg02083711_BC21	yellow	brown	red	brown
cg02083767_BC21	turquoise	grey	grey	red
cg02083794_BC21	grey	grey	grey	grey
cg02083825_TC21	NA	NA	grey	NA
cg02083831_BC21	grey	yellow	grey	turquoise
cg02083836_TC11	yellow	NA	NA	turquoise
cg02083877_TC21	grey	grey	grey	grey
cg02083965_BC21	grey	green	brown	yellow
cg02084029_BC21	grey	NA	NA	grey
cg02084046_TC21	NA	blue	NA	turquoise
cg02084086_BC21	grey	turquoise	turquoise	yellow
cg02084087_TC21	grey	turquoise	midnightblue	blue
cg02084114_TC21	turquoise	green	blue	grey
cg02084118_BC11	NA	yellow	NA	brown
cg02084179_TC21	grey	grey	grey	lightyellow
cg02084211_BC21	grey	grey	yellow	blue
cg02084214_BC21	grey	grey	NA	grey
cg02084219_BC21	grey	magenta	grey	cyan
cg02084259_TC21	brown	green	brown	yellow
cg02084403_TC21	brown	green	brown	yellow
cg02084467_BC21	turquoise	NA	turquoise	NA
cg02084485_BC21	grey	NA	lightcyan	NA
cg02084502_BC21	grey	grey	grey	grey
cg02084536_BC21	lightcyan	NA	grey	grey
cg02084561_TC21	grey	NA	grey	turquoise
cg02084645_TC21	grey	NA	NA	royalblue
cg02084731_BC21	grey	grey	grey	grey
cg02084814_BC11	NA	NA	tan	NA
cg02084848_BC21	grey	brown	grey	magenta
cg02084912_BC21	NA	green	NA	yellow
cg02084942_BC21	NA	NA	grey	NA
cg02084948_BC21	grey	grey	grey	grey
cg02084955_BC21	pink	turquoise	royalblue	grey
cg02084979_TC21	grey	grey	brown	NA
cg02085003_BC21	grey	grey	grey	grey
cg02085016_TC21	NA	NA	grey	red
cg02085084_BC21	NA	NA	grey	turquoise
cg02085085_BC21	lightyellow	turquoise	grey	magenta
cg02085098_BC21	NA	yellow	grey	brown
cg02085119_BC21	cyan	pink	grey	lightgreen
cg02085182_TC21	grey	grey	NA	NA
cg02085186_TC21	blue	grey	grey	green
cg02085289_TC21	brown	green	brown	yellow
cg02085294_BC21	grey	grey	yellow	blue
cg02085369_BC21	grey	NA	grey	NA
cg02085457_BC21	grey	grey	NA	lightcyan
cg02085493_BC21	green	red	grey	black
cg02085507_BC11	grey	greenyellow	grey	grey
cg02085526_TC21	green	red	greenyellow	black
cg02085612_TC21	brown	green	grey	grey
cg02085627_BC21	grey	grey	grey	turquoise
cg02085660_TC21	NA	blue	grey	blue
cg02085695_BC21	grey	grey	grey	turquoise
cg02085701_TC21	darkred	NA	NA	NA
cg02085757_BC21	NA	NA	lightcyan	turquoise
cg02085774_BC21	grey	grey	grey	grey
cg02085777_BC21	grey	yellow	green	tan
cg02085786_BC21	purple	grey	grey	grey
cg02085794_BC21	grey	NA	grey	grey
cg02085871_BC21	NA	NA	grey	NA
cg02085942_BC21	NA	brown	lightyellow	midnightblue
cg02085953_TC21	NA	brown	NA	brown
cg02086026_TC21	turquoise	grey	NA	grey
cg02086046_TC11	grey	brown	grey	tan
cg02086071_BC21	grey	grey	grey	cyan
cg02086114_BC21	NA	NA	tan	NA
cg02086125_BC21	grey	brown	grey	NA
cg02086155_BC21	grey	grey	green	grey
cg02086166_TC21	grey	grey	darkgrey	salmon
cg02086195_BC11	turquoise	grey	NA	red
cg02086204_BC21	salmon	green	blue	yellow
cg02086286_BC21	blue	brown	grey	brown
cg02086307_TC21	grey	grey	black	grey
cg02086310_BC21	grey	yellow	NA	grey
cg02086314_BC21	royalblue	yellow	brown	brown
cg02086349_TC21	NA	NA	turquoise	NA
cg02086355_BC21	grey	turquoise	grey	turquoise
cg02086431_BC21	NA	blue	grey	brown
cg02086466_TC21	pink	brown	grey	red
cg02086546_BC21	grey	NA	grey	grey
cg02086690_TC21	black	grey	grey	grey
cg02086722_TC21	darkturquoise	grey	grey	turquoise
cg02086725_BC21	grey	grey	grey	grey
cg02086790_TC21	brown	turquoise	grey	grey
cg02086820_BC21	NA	NA	grey	NA
cg02086839_BC21	grey	grey	grey	grey
cg02086877_BC21	black	yellow	grey	pink
cg02086885_BC21	grey	grey	darkturquoise	grey
cg02086924_BC11	blue	NA	NA	NA
cg02086971_BC21	grey	grey	grey	turquoise
cg02087002_BC21	grey	NA	pink	NA
cg02087005_BC21	NA	turquoise	grey	lightgreen
cg02087067_TC21	NA	grey	grey	greenyellow
cg02087075_TC21	turquoise	NA	red	grey
cg02087079_BC21	grey	grey	grey	grey
cg02087122_BC21	NA	grey	blue	grey
cg02087229_BC21	NA	NA	turquoise	NA
cg02087272_TC21	grey	grey	grey	grey
cg02087298_BC21	blue	grey	grey	turquoise
cg02087332_TC21	blue	turquoise	grey	darkgreen
cg02087342_TC21	grey	brown	green	blue
cg02087367_BC21	darkgrey	NA	grey	NA
cg02087383_BC21	grey	grey	grey	grey
cg02087454_TC21	NA	NA	grey	red
cg02087496_TC21	grey	grey	grey	grey
cg02087565_TC11	NA	NA	red	turquoise
cg02087615_BC21	grey	NA	NA	NA
cg02087651_BC21	steelblue	brown	NA	turquoise
cg02087739_TC21	grey	magenta	NA	turquoise
cg02087742_BC21	green	red	greenyellow	blue
cg02087774_BC21	grey	grey	blue	brown
cg02087795_TC21	darkgrey	NA	NA	grey
cg02087909_BC21	grey	brown	grey	blue
cg02087944_BC21	yellow	grey	blue	midnightblue
cg02087985_BC21	midnightblue	grey	yellow	red
cg02088059_BC21	brown	turquoise	NA	NA
cg02088064_TC21	lightcyan	grey	grey	grey
cg02088086_TC21	grey	grey	grey	turquoise
cg02088160_BC21	NA	NA	grey	NA
cg02088161_BC21	NA	greenyellow	darkred	NA
cg02088196_BC21	pink	grey	grey	grey
cg02088219_BC21	NA	NA	grey	NA
cg02088237_TC21	white	grey	NA	turquoise
cg02088292_BC21	grey	grey	pink	turquoise
cg02088347_BC21	black	NA	yellow	red
cg02088355_BC21	NA	black	grey	turquoise
cg02088366_TC21	NA	grey	grey	blue
cg02088403_TC21	yellow	grey	grey	grey
cg02088470_BC11	darkorange	grey	grey	salmon
cg02088508_BC21	red	red	greenyellow	black
cg02088550_BC21	NA	NA	grey	NA
cg02088582_BC21	grey	grey	NA	grey
cg02088585_BC21	pink	purple	grey	tan
cg02088626_BC11	NA	NA	grey	NA
cg02088676_TC21	steelblue	grey	grey	grey
cg02088726_BC21	magenta	grey	grey	grey
cg02088741_BC21	turquoise	blue	grey	green
cg02088747_BC21	grey	grey	grey	NA
cg02088761_BC21	green	grey	grey	black
cg02088780_BC21	grey	NA	green	brown
cg02088785_TC21	NA	NA	pink	turquoise
cg02088943_BC21	turquoise	grey	red	brown
cg02088996_BC21	grey	grey	NA	grey
cg02089013_TC21	NA	black	grey	greenyellow
cg02089014_TC21	NA	NA	grey	NA
cg02089086_BC21	brown	grey	grey	grey
cg02089097_BC21	grey	grey	grey	grey
cg02089185_TC21	purple	tan	grey	brown
cg02089249_TC21	violet	turquoise	yellow	NA
cg02089348_TC21	grey	grey	grey	green
cg02089367_BC21	turquoise	grey	grey	grey
cg02089395_TC11	yellow	grey	grey	turquoise
cg02089409_TC21	grey	grey	grey	blue
cg02089480_TC21	NA	NA	turquoise	NA
cg02089487_TC21	NA	grey	NA	NA
cg02089529_TC21	NA	blue	grey	NA
cg02089593_BC21	grey	green	brown	yellow
cg02089761_TC21	grey	grey	turquoise	grey
cg02089787_TC21	grey	grey	grey	grey
cg02089795_BC21	grey	grey	grey	grey
cg02089835_BC21	grey	turquoise	NA	grey
cg02089848_BC21	blue	green	grey	grey
cg02089916_TC21	grey	brown	green	brown
cg02090033_TC11	grey	grey	grey	grey
cg02090137_BC21	NA	NA	green	NA
cg02090160_BC21	NA	turquoise	NA	NA
cg02090171_TC21	darkorange	NA	purple	NA
cg02090221_BC21	NA	yellow	grey	brown
cg02090240_TC21	NA	NA	grey	NA
cg02090341_BC21	grey	yellow	NA	turquoise
cg02090418_TC11	grey	NA	grey	red
cg02090549_TC21	NA	NA	grey	turquoise
cg02090654_BC21	NA	grey	grey	greenyellow
cg02090681_BC21	NA	grey	turquoise	grey
cg02090731_TC21	grey	blue	grey	green
cg02090762_TC11	grey	grey	grey	royalblue
cg02090805_TC21	grey	purple	NA	greenyellow
cg02090877_BC21	grey	grey	grey	grey
cg02090880_BC21	grey	grey	grey	grey
cg02090883_BC21	NA	grey	grey	grey
cg02090927_BC21	NA	blue	turquoise	brown
cg02090950_TC21	turquoise	brown	grey	brown
cg02091031_TC21	grey60	NA	grey	grey
cg02091053_BC21	NA	NA	NA	grey
cg02091066_BC21	grey	grey	grey	grey
cg02091100_TC21	brown	turquoise	turquoise	green
cg02091103_BC21	NA	turquoise	grey	green
cg02091109_BC11	NA	turquoise	black	green
cg02091111_BC21	NA	NA	grey	grey
cg02091141_BC21	brown	green	brown	yellow
cg02091168_BC21	purple	yellow	grey	tan
cg02091185_TC12	lightgreen	purple	grey	grey
cg02091188_TC21	turquoise	turquoise	NA	turquoise
cg02091207_BC21	grey	yellow	grey	brown
cg02091275_TC21	turquoise	grey	pink	turquoise
cg02091441_BC21	grey	grey	grey	brown
cg02091481_BC21	brown	green	grey	NA
cg02091489_TC21	white	NA	NA	NA
cg02091526_TC21	NA	turquoise	NA	NA
cg02091607_BC11	lightcyan	yellow	NA	grey
cg02091610_BC21	turquoise	grey	blue	grey
cg02091652_BC21	grey	NA	blue	blue
cg02091682_BC21	grey	green	grey	turquoise
cg02091716_TC21	turquoise	grey	grey	cyan
cg02091750_BC21	greenyellow	NA	NA	turquoise
cg02091786_BC21	NA	blue	NA	brown
cg02091808_BC21	NA	NA	NA	grey
cg02091951_BC21	NA	NA	grey	NA
cg02091973_BC21	yellow	grey	grey	grey
cg02091987_TC21	NA	NA	NA	turquoise
cg02092046_TC21	green	red	grey	black
cg02092059_TC21	grey	grey	grey	grey
cg02092102_BC21	grey	turquoise	grey	grey
cg02092141_TC11	grey	grey	yellow	brown
cg02092206_TC21	NA	green	grey	yellow
cg02092220_BC21	turquoise	NA	NA	royalblue
cg02092248_TC21	grey	grey	green	grey
cg02092282_BC21	grey	NA	red	turquoise
cg02092323_TC21	green	red	pink	blue
cg02092328_BC21	yellow	NA	grey	green
cg02092373_BC21	grey	yellow	grey	grey
cg02092466_TC21	grey	grey	grey	blue
cg02092541_BC21	green	pink	NA	brown
cg02092589_BC21	grey	grey	turquoise	brown
cg02092616_TC21	NA	NA	red	pink
cg02092685_BC21	royalblue	NA	blue	blue
cg02092690_BC21	skyblue	grey	grey	brown
cg02092691_BC21	grey	grey	green	blue
cg02092708_TC21	turquoise	NA	grey	grey
cg02092761_BC21	salmon	NA	NA	NA
cg02092764_BC21	NA	NA	NA	blue
cg02092782_BC21	grey	turquoise	grey	magenta
cg02092785_BC21	turquoise	NA	NA	NA
cg02092790_BC21	grey	grey	lightgreen	grey
cg02092807_TC21	grey	NA	blue	turquoise
cg02092856_BC21	NA	NA	blue	NA
cg02092885_TC21	blue	turquoise	NA	blue
cg02092886_BC21	grey	NA	green	grey
cg02092899_BC21	grey	grey	blue	blue
cg02093006_BC21	royalblue	blue	yellow	grey60
cg02093007_BC21	grey	NA	NA	grey
cg02093036_BC21	turquoise	brown	blue	tan
cg02093062_BC21	NA	brown	grey	darkgrey
cg02093081_BC21	grey	brown	yellow	brown
cg02093112_TC11	NA	NA	grey	NA
cg02093161_BC21	magenta	grey	grey	greenyellow
cg02093176_BC11	turquoise	grey	grey	grey
cg02093194_BC21	grey	yellow	darkgrey	brown
cg02093227_BC21	NA	grey	red	turquoise
cg02093229_BC21	lightgreen	brown	turquoise	pink
cg02093266_TC21	NA	yellow	grey	brown
cg02093333_TC21	grey	grey	grey	brown
cg02093388_BC21	grey	NA	grey	grey
cg02093399_TC21	grey	NA	grey	turquoise
cg02093418_BC21	NA	NA	NA	lightyellow
cg02093425_BC21	NA	grey	grey60	salmon
cg02093449_BC21	grey	grey	grey	grey
cg02093465_BC21	turquoise	blue	blue	blue
cg02093477_BC21	grey	magenta	grey	brown
cg02093486_BC21	lightcyan	NA	NA	NA
cg02093546_BC21	white	tan	NA	brown
cg02093674_BC21	yellow	blue	blue	blue
cg02093692_TC21	lightgreen	blue	lightcyan	red
cg02093708_BC21	orange	grey	grey	grey
cg02093727_BC21	turquoise	blue	NA	blue
cg02093730_BC21	grey	grey	grey	NA
cg02093733_TC11	turquoise	blue	NA	blue
cg02093764_BC21	darkorange	NA	grey	brown
cg02093788_BC21	royalblue	NA	NA	NA
cg02093798_BC21	darkturquoise	brown	NA	blue
cg02093808_TC21	grey	turquoise	grey	grey
cg02093811_TC21	midnightblue	grey	midnightblue	green
cg02093859_TC21	paleturquoise	blue	grey	brown
cg02093902_BC22	black	blue	grey	blue
cg02093910_BC21	grey	grey	orange	grey
cg02093918_BC21	grey	grey	grey	brown
cg02093951_TC21	grey	brown	grey	brown
cg02093953_BC21	NA	NA	tan	NA
cg02093968_TC21	brown	salmon	grey	yellow
cg02094018_BC21	NA	NA	NA	blue
cg02094042_BC21	pink	NA	green	grey
cg02094049_TC21	NA	NA	grey	NA
cg02094055_BC22	NA	green	brown	NA
cg02094071_BC21	grey	brown	NA	NA
cg02094074_BC21	grey	yellow	grey	brown
cg02094077_BC21	NA	NA	grey	darkred
cg02094194_BC21	NA	NA	black	NA
cg02094267_BC21	green	red	greenyellow	grey60
cg02094273_BC21	magenta	grey	lightcyan	turquoise
cg02094283_TC21	greenyellow	black	grey	blue
cg02094285_TC21	grey	grey	grey	grey
cg02094318_TC21	salmon	NA	grey	NA
cg02094335_BC21	yellow	red	magenta	black
cg02094337_BC21	blue	NA	NA	NA
cg02094351_TC21	grey	NA	NA	grey
cg02094354_BC21	NA	grey	turquoise	NA
cg02094360_BC21	NA	NA	grey	grey
cg02094363_BC21	grey	grey	grey	turquoise
cg02094419_BC21	turquoise	black	brown	yellow
cg02094480_BC21	magenta	blue	blue	blue
cg02094500_TC21	NA	turquoise	turquoise	grey
cg02094556_TC21	NA	brown	green	blue
cg02094669_TC21	grey	grey	turquoise	turquoise
cg02094681_TC21	grey	NA	grey	turquoise
cg02094774_TC21	grey	grey	cyan	grey
cg02094789_BC21	pink	brown	lightcyan	brown
cg02094807_TC21	paleturquoise	NA	turquoise	NA
cg02094827_TC21	grey	yellow	grey	grey
cg02094835_BC21	grey	grey	NA	grey60
cg02094889_BC21	brown	grey	grey	yellow
cg02094916_TC21	grey	grey	grey	grey
cg02094983_BC21	magenta	grey	grey	brown
cg02095003_TC21	red	pink	magenta	purple
cg02095032_TC21	turquoise	grey	yellow	blue
cg02095035_TC21	turquoise	NA	yellow	blue
cg02095036_BC21	NA	cyan	brown	blue
cg02095102_BC21	turquoise	turquoise	NA	blue
cg02095108_BC21	grey	grey	grey	grey
cg02095129_BC21	yellow	NA	grey	brown
cg02095151_TC21	NA	grey	grey	green
cg02095219_BC21	grey	grey	yellow	grey
cg02095226_BC21	NA	yellow	grey	turquoise
cg02095263_BC21	NA	blue	NA	NA
cg02095290_BC21	brown	cyan	darkgreen	blue
cg02095309_TC21	yellow	grey	grey	blue
cg02095324_BC21	grey	grey	grey	grey
cg02095334_TC21	grey	NA	grey	grey
cg02095346_BC21	magenta	grey	grey	blue
cg02095349_TC21	NA	grey	grey	grey
cg02095391_BC21	salmon	green	grey	yellow
cg02095456_BC21	grey	grey	grey	grey
cg02095461_BC21	NA	grey	grey	blue
cg02095498_TC21	NA	greenyellow	NA	blue
cg02095504_BC21	cyan	turquoise	grey	grey
cg02095557_BC21	pink	yellow	NA	brown
cg02095589_BC21	blue	grey	grey	turquoise
cg02095596_TC21	darkgreen	NA	grey	NA
cg02095605_BC21	midnightblue	grey	grey	NA
cg02095624_BC21	grey	NA	grey	grey
cg02095697_BC21	grey	turquoise	grey	grey
cg02095705_BC21	blue	grey	grey	grey
cg02095722_BC21	NA	NA	grey	grey
cg02095732_BC21	NA	grey	NA	lightgreen
cg02095739_BC21	grey	grey	turquoise	grey
cg02095838_BC21	grey	grey	grey	grey
cg02095865_TC21	yellow	grey	grey	turquoise
cg02095895_BC21	turquoise	grey	turquoise	salmon
cg02095920_TC21	grey	black	red	blue
cg02095937_BC21	yellow	NA	NA	NA
cg02095946_BC21	grey	grey	turquoise	NA
cg02095987_BC21	grey	red	greenyellow	black
cg02095988_BC21	black	NA	grey	grey
cg02095995_BC21	red	pink	magenta	purple
cg02096059_BC21	NA	grey	grey	grey
cg02096172_TC21	NA	turquoise	NA	NA
cg02096194_BC21	NA	yellow	turquoise	brown
cg02096219_BC11	grey	grey	blue	royalblue
cg02096260_BC21	turquoise	turquoise	brown	yellow
cg02096262_BC21	turquoise	grey	blue	grey
cg02096296_TC11	NA	NA	grey	NA
cg02096324_BC21	grey	NA	NA	grey
cg02096368_BC21	lightyellow	NA	yellow	midnightblue
cg02096384_BC21	grey	turquoise	grey	grey
cg02096431_BC21	salmon	grey	grey	grey
cg02096441_BC21	salmon	grey	turquoise	NA
cg02096459_TC21	grey	black	grey	brown
cg02096468_TC21	grey	NA	grey	NA
cg02096495_TC21	grey	grey	grey	grey
cg02096497_BC21	NA	turquoise	NA	blue
cg02096507_BC21	NA	NA	grey	grey
cg02096518_BC21	NA	grey	pink	turquoise
cg02096520_BC21	green	red	greenyellow	black
cg02096552_TC21	grey	grey	grey	blue
cg02096590_BC21	turquoise	grey	lightgreen	magenta
cg02096663_TC21	grey	grey	grey	grey
cg02096699_TC21	lightcyan	salmon	grey	darkturquoise
cg02096717_TC21	NA	NA	grey	NA
cg02096726_TC21	grey	grey	yellow	blue
cg02096765_BC21	grey	grey	grey	grey
cg02096790_BC21	grey	NA	grey	grey
cg02096793_BC21	NA	turquoise	NA	turquoise
cg02096830_BC21	purple	yellow	turquoise	brown
cg02096831_BC21	blue	yellow	black	NA
cg02096887_BC11	steelblue	NA	darkgrey	yellow
cg02096918_BC21	NA	NA	grey	NA
cg02097033_BC21	grey	yellow	grey	grey
cg02097120_BC21	turquoise	greenyellow	salmon	turquoise
cg02097137_BC21	midnightblue	grey	lightgreen	grey
cg02097144_BC21	yellow	yellow	turquoise	brown
cg02097146_TC21	NA	NA	grey	NA
cg02097152_BC21	grey	grey	purple	grey
cg02097156_BC21	blue	NA	yellow	blue
cg02097203_TC11	NA	turquoise	pink	turquoise
cg02097235_TC21	grey	grey	grey	green
cg02097253_TC21	NA	NA	NA	grey
cg02097254_TC21	grey	grey	orange	brown
cg02097255_BC21	grey	yellow	blue	turquoise
cg02097259_TC21	grey	grey	grey	grey
cg02097271_BC21	grey	NA	grey	grey
cg02097276_BC21	grey	grey	grey	grey
cg02097309_BC21	NA	black	NA	green
cg02097318_TC21	grey	yellow	green	brown
cg02097396_BC21	NA	grey	grey	turquoise
cg02097398_TC21	grey	NA	grey	pink
cg02097420_BC21	grey	NA	grey	greenyellow
cg02097429_TC21	grey	grey	blue	grey
cg02097433_TC21	grey	NA	grey	NA
cg02097462_BC21	turquoise	grey	turquoise	grey
cg02097479_TC21	grey	grey	grey	grey
cg02097498_BC21	NA	turquoise	blue	NA
cg02097511_BC21	NA	NA	grey	lightyellow
cg02097532_TC21	purple	grey	blue	turquoise
cg02097614_TC21	grey	NA	grey	grey
cg02097616_BC21	grey	green	grey	grey
cg02097657_TC21	grey	turquoise	grey	turquoise
cg02097767_BC21	turquoise	grey	NA	brown
cg02097784_BC21	NA	brown	NA	brown
cg02097902_BC21	grey	grey	NA	NA
cg02098075_TC21	grey	grey	grey	lightyellow
cg02098159_TC21	turquoise	grey	salmon	turquoise
cg02098214_BC21	grey	yellow	turquoise	brown
cg02098227_BC21	darkred	NA	yellow	tan
cg02098273_BC21	grey	grey	grey	grey
cg02098285_TC21	darkturquoise	turquoise	NA	turquoise
cg02098293_BC21	grey	grey	grey	green
cg02098313_BC21	grey	grey	turquoise	turquoise
cg02098413_TC21	NA	NA	grey	NA
cg02098414_BC21	tan	NA	NA	turquoise
cg02098463_TC11	grey	turquoise	grey	grey
cg02098565_BC21	NA	grey	NA	NA
cg02098752_BC21	magenta	turquoise	pink	green
cg02098786_BC11	grey	grey	grey	red
cg02098816_TC21	grey	grey	blue	grey
cg02098875_TC21	NA	turquoise	black	purple
cg02098905_TC21	grey	green	brown	brown
cg02098967_BC21	darkgrey	NA	grey	NA
cg02099010_BC21	grey	black	grey	turquoise
cg02099088_TC21	NA	turquoise	pink	turquoise
cg02099100_BC21	blue	grey	grey	turquoise
cg02099102_TC21	turquoise	blue	pink	brown
cg02099142_TC21	turquoise	NA	black	lightcyan
cg02099143_TC21	grey	grey	grey	blue
cg02099148_TC21	grey	magenta	NA	black
cg02099154_TC21	grey	grey	turquoise	grey
cg02099194_BC21	pink	grey	grey	green
cg02099222_BC21	grey	grey	grey	grey
cg02099239_TC21	grey	NA	grey	grey
cg02099325_BC21	grey	NA	grey	NA
cg02099337_TC21	grey	grey	blue	turquoise
cg02099368_BC21	turquoise	green	brown	grey
cg02099390_TC21	grey	turquoise	salmon	turquoise
cg02099391_BC21	brown	green	brown	yellow
cg02099394_BC11	grey	NA	darkturquoise	grey
cg02099410_TC21	grey	NA	brown	NA
cg02099418_BC21	NA	grey	pink	turquoise
cg02099427_TC21	NA	NA	NA	grey
cg02099474_BC21	grey	grey	grey	turquoise
cg02099572_TC11	midnightblue	NA	darkgrey	turquoise
cg02099584_TC21	grey	grey	grey	turquoise
cg02099614_BC21	grey	grey	grey	blue
cg02099652_BC21	grey	grey	cyan	NA
cg02099676_BC21	NA	grey	black	grey
cg02099683_TC21	blue	yellow	pink	blue
cg02099699_TC21	grey	NA	grey	blue
cg02099709_BC21	NA	grey	grey	green
cg02099735_TC21	grey	grey	grey	grey
cg02099877_BC21	NA	grey	grey	blue
cg02099878_BC11	NA	turquoise	NA	NA
cg02099891_TC21	yellow	blue	purple	cyan
cg02099919_BC21	grey	greenyellow	grey	salmon
cg02099988_BC21	black	yellow	green	pink
cg02100008_TC21	grey	NA	grey	grey
cg02100011_BC21	salmon	NA	yellow	red
cg02100022_BC21	brown	green	brown	yellow
cg02100054_BC21	grey	grey	pink	turquoise
cg02100094_BC21	blue	grey	NA	grey
cg02100107_TC21	cyan	grey	blue	blue
cg02100144_BC21	brown	grey	brown	turquoise
cg02100150_BC21	grey	blue	royalblue	darkred
cg02100160_TC21	royalblue	grey	grey	grey
cg02100166_BC21	NA	NA	NA	yellow
cg02100294_BC21	tan	grey	grey	turquoise
cg02100297_BC21	grey	NA	grey	yellow
cg02100341_TC21	turquoise	grey	grey	grey
cg02100354_BC21	NA	grey	turquoise	green
cg02100365_TC21	grey	grey	grey	grey
cg02100373_TC21	NA	turquoise	NA	NA
cg02100381_TC21	brown	grey	turquoise	turquoise
cg02100408_BC21	grey	grey	turquoise	grey
cg02100410_BC21	grey	turquoise	grey	salmon
cg02100464_TC21	NA	NA	red	lightyellow
cg02100474_TC21	NA	salmon	NA	royalblue
cg02100476_BC21	lightcyan	salmon	NA	darkturquoise
cg02100497_BC21	blue	NA	NA	blue
cg02100516_TC21	brown	grey	black	blue
cg02100602_TC21	yellow	blue	NA	grey
cg02100604_BC21	grey	grey	grey	grey
cg02100629_TC21	grey	grey	grey	NA
cg02100674_BC11	NA	blue	NA	NA
cg02100722_TC21	grey	brown	grey	grey
cg02100848_BC21	grey	NA	turquoise	turquoise
cg02100903_BC21	grey	grey	turquoise	grey
cg02100918_BC21	grey	grey	grey	blue
cg02100937_BC21	NA	NA	grey	NA
cg02100959_BC21	grey	grey	grey	grey
cg02100965_TC21	grey	grey	grey	grey
cg02100967_BC21	NA	NA	grey	NA
cg02100981_BC21	NA	grey	grey	grey
cg02100992_BC21	grey	yellow	blue	pink
cg02100997_BC21	turquoise	turquoise	grey	cyan
cg02101004_BC21	turquoise	NA	grey	red
cg02101014_BC21	blue	grey	grey	blue
cg02101033_BC21	grey	yellow	NA	grey
cg02101067_BC21	pink	turquoise	NA	greenyellow
cg02101131_BC21	tan	NA	grey	cyan
cg02101143_BC21	grey	NA	NA	turquoise
cg02101146_BC21	NA	NA	grey	NA
cg02101189_BC21	grey	grey	grey	grey
cg02101203_BC21	NA	yellow	NA	brown
cg02101285_BC21	turquoise	NA	NA	turquoise
cg02101296_TC21	grey	grey	red	blue
cg02101307_TC21	pink	NA	grey	red
cg02101311_BC21	grey	grey	grey	grey
cg02101355_BC21	NA	NA	grey	NA
cg02101403_BC21	violet	turquoise	grey	yellow
cg02101451_BC21	grey	turquoise	grey	blue
cg02101485_TC21	grey	NA	turquoise	NA
cg02101486_TC21	NA	NA	NA	grey
cg02101516_BC21	NA	NA	grey	NA
cg02101518_BC21	NA	NA	grey	NA
cg02101523_BC21	NA	turquoise	grey	NA
cg02101547_BC21	turquoise	NA	grey	green
cg02101571_TC21	NA	NA	turquoise	turquoise
cg02101581_BC21	NA	brown	yellow	tan
cg02101662_BC21	brown	NA	grey	grey
cg02101696_BC21	grey	blue	grey	pink
cg02101707_BC21	grey60	NA	blue	NA
cg02101724_BC21	grey	grey	turquoise	grey
cg02101736_BC21	brown	green	brown	yellow
cg02101812_BC22	grey	NA	NA	turquoise
cg02101832_BC21	grey	grey	NA	darkgrey
cg02101833_TC11	grey	NA	midnightblue	turquoise
cg02101868_TC21	brown	grey	grey	yellow
cg02101876_BC21	lightcyan	NA	grey	brown
cg02101882_BC21	blue	NA	red	turquoise
cg02101884_BC21	grey	brown	grey	brown
cg02101892_TC21	skyblue	yellow	turquoise	midnightblue
cg02101937_BC21	darkgrey	yellow	grey	tan
cg02102016_TC21	NA	brown	grey	grey
cg02102075_BC21	NA	yellow	grey	blue
cg02102114_TC21	grey	blue	lightcyan	grey
cg02102141_BC22	NA	yellow	yellow	blue
cg02102146_BC21	NA	NA	red	NA
cg02102278_TC21	grey	blue	royalblue	brown
cg02102310_BC11	grey	yellow	grey	blue
cg02102332_TC21	turquoise	NA	salmon	NA
cg02102344_TC21	NA	yellow	grey	NA
cg02102363_BC21	royalblue	brown	red	brown
cg02102424_TC21	NA	blue	grey	NA
cg02102456_BC21	grey	grey	NA	yellow
cg02102477_TC21	turquoise	grey	grey	blue
cg02102514_BC21	brown	green	brown	yellow
cg02102533_TC11	grey	grey	grey	grey
cg02102535_TC21	grey	yellow	turquoise	pink
cg02102540_TC21	yellow	blue	brown	brown
cg02102542_BC21	grey	NA	grey	grey
cg02102566_BC21	grey	brown	salmon	brown
cg02102635_BC21	grey	midnightblue	grey	grey
cg02102652_TC21	green	red	greenyellow	black
cg02102684_BC21	NA	blue	midnightblue	blue
cg02102771_TC21	turquoise	yellow	NA	red
cg02102791_BC21	NA	NA	grey	grey
cg02102807_TC11	NA	NA	grey	NA
cg02102810_BC21	grey	grey	green	turquoise
cg02102832_BC21	lightcyan	NA	NA	grey
cg02102840_BC21	grey	NA	grey	grey
cg02102846_BC21	grey	grey	grey	grey
cg02102872_TC21	NA	turquoise	turquoise	salmon
cg02102889_BC21	grey	grey	grey	blue
cg02102894_TC21	NA	lightcyan	grey	brown
cg02102945_TC21	midnightblue	grey	grey	grey
cg02103041_BC21	black	grey	grey	red
cg02103111_BC21	grey	NA	NA	grey
cg02103112_TC21	NA	grey	NA	NA
cg02103115_BC21	black	blue	NA	red
cg02103118_BC21	grey	grey	NA	grey
cg02103145_BC21	grey	grey	grey	blue
cg02103152_BC21	turquoise	yellow	grey	brown
cg02103166_BC21	yellow	grey	grey	darkred
cg02103191_BC21	NA	NA	grey	NA
cg02103362_TC21	grey	turquoise	grey	grey
cg02103401_BC21	grey	NA	grey	red
cg02103524_BC21	grey	turquoise	grey	grey
cg02103608_TC21	turquoise	green	brown	yellow
cg02103647_BC21	yellow	turquoise	grey	blue
cg02103696_BC21	grey60	blue	yellow	blue
cg02103771_BC21	turquoise	NA	red	green
cg02103779_BC21	brown	green	grey	yellow
cg02103843_TC21	grey	grey	tan	grey
cg02103875_BC21	grey	greenyellow	grey	grey
cg02103894_TC21	NA	brown	NA	brown
cg02103895_BC21	NA	NA	grey	NA
cg02103924_BC21	yellow	turquoise	grey	green
cg02103935_BC21	NA	grey	grey	grey
cg02103991_TC21	NA	yellow	tan	grey
cg02104009_BC21	grey	NA	grey	turquoise
cg02104049_TC21	grey	brown	turquoise	lightcyan
cg02104112_TC21	NA	turquoise	grey	blue
cg02104130_TC11	NA	blue	grey	lightcyan
cg02104138_BC21	grey	grey	grey	turquoise
cg02104162_BC21	grey	yellow	green	pink
cg02104270_BC21	grey	grey	darkorange	turquoise
cg02104271_BC21	grey	NA	grey	grey
cg02104392_BC21	turquoise	blue	grey	lightcyan
cg02104409_TC21	turquoise	blue	royalblue	grey
cg02104434_BC11	grey	grey	grey	grey
cg02104456_TC21	turquoise	NA	blue	blue
cg02104618_BC21	NA	NA	grey	turquoise
cg02104626_TC21	turquoise	yellow	grey	tan
cg02104644_BC21	NA	NA	grey	NA
cg02104648_BC21	NA	NA	grey	NA
cg02104660_BC21	grey	NA	grey	grey
cg02104665_BC21	grey	grey	grey	magenta
cg02104682_TC21	grey	NA	NA	turquoise
cg02104686_BC21	grey	grey	grey	yellow
cg02104700_BC21	turquoise	grey	red	turquoise
cg02104735_BC21	royalblue	tan	blue	red
cg02104786_BC21	NA	grey	grey	NA
cg02104840_BC21	NA	grey	cyan	pink
cg02104858_TC21	grey	grey	grey	turquoise
cg02104893_TC21	turquoise	blue	grey	grey
cg02104900_BC21	royalblue	brown	grey	brown
cg02104952_TC21	black	NA	NA	red
cg02104962_BC21	darkturquoise	NA	grey	grey
cg02104976_BC21	NA	brown	NA	blue
cg02105042_BC21	NA	grey	grey	grey
cg02105065_TC21	grey	grey	grey	grey
cg02105087_TC21	magenta	midnightblue	red	grey
cg02105093_BC21	turquoise	blue	blue	NA
cg02105168_TC21	grey	grey	red	turquoise
cg02105211_BC21	yellow	grey	blue	turquoise
cg02105247_BC21	NA	brown	grey	NA
cg02105294_TC21	grey	grey	darkgrey	turquoise
cg02105326_TC21	NA	NA	black	NA
cg02105353_BC21	NA	grey	grey	grey
cg02105458_BC21	grey	turquoise	grey	cyan
cg02105615_TC21	brown	green	grey	yellow
cg02105641_TC21	darkgreen	grey	grey	grey
cg02105666_BC11	white	grey	grey	green
cg02105723_BC21	grey	grey	grey	grey
cg02105736_BC21	red	pink	magenta	purple
cg02105817_BC21	grey	yellow	grey	grey
cg02105856_BC21	NA	black	midnightblue	grey
cg02105950_BC21	grey	grey	grey	grey
cg02105975_TC21	NA	brown	blue	brown
cg02105976_BC21	grey	grey	grey	orange
cg02106043_TC21	grey	grey	grey	midnightblue
cg02106059_BC21	lightgreen	blue	turquoise	blue
cg02106116_TC21	grey	grey	grey	grey
cg02106153_BC21	NA	NA	grey	NA
cg02106155_TC21	grey	grey	grey	grey
cg02106157_TC21	grey	turquoise	grey	green
cg02106174_BC21	NA	grey	NA	lightyellow
cg02106180_BC21	brown	green	NA	yellow
cg02106203_TC21	grey	NA	NA	NA
cg02106208_TC21	grey	grey	grey	grey
cg02106215_BC21	darkturquoise	grey	grey	NA
cg02106279_BC21	grey	greenyellow	grey	grey
cg02106338_TC21	lightyellow	black	grey	brown
cg02106354_TC21	darkturquoise	NA	grey	red
cg02106377_TC21	NA	turquoise	grey	grey
cg02106385_BC21	NA	grey	NA	NA
cg02106453_BC21	darkgreen	turquoise	grey	turquoise
cg02106534_TC21	NA	NA	grey	pink
cg02106569_BC21	grey	grey	grey	grey
cg02106570_BC21	grey	NA	grey	NA
cg02106682_TC21	NA	NA	red	red
cg02106719_BC21	turquoise	brown	NA	blue
cg02106762_BC21	NA	grey	grey	grey
cg02106849_BC21	NA	NA	grey	grey
cg02106855_BC21	grey	grey	grey	grey
cg02106865_BC21	grey	green	brown	yellow
cg02106866_BC21	NA	NA	grey	NA
cg02106941_TC21	NA	NA	grey	NA
cg02106975_TC21	turquoise	grey	grey	green
cg02106991_TC21	grey	grey	grey	grey
cg02107067_BC21	grey	red	grey	grey
cg02107069_BC21	grey	grey	grey	grey
cg02107093_BC21	pink	magenta	yellow	darkgreen
cg02107110_BC21	tan	NA	brown	grey
cg02107167_BC21	yellow	NA	grey	grey
cg02107173_TC21	grey	grey	tan	grey
cg02107240_TC21	grey	yellow	red	grey
cg02107316_TC21	NA	NA	grey	NA
cg02107357_BC21	yellow	grey	grey	magenta
cg02107442_TC21	grey	NA	salmon	red
cg02107558_TC21	NA	NA	grey	NA
cg02107573_BC21	NA	NA	grey	grey
cg02107576_TC21	pink	yellow	grey	brown
cg02107637_TC21	darkturquoise	grey	grey	grey
cg02107653_TC21	turquoise	grey	pink	grey
cg02107718_TC21	grey	NA	grey	grey
cg02107781_BC21	NA	NA	NA	grey
cg02107801_BC21	grey	NA	grey	orange
cg02107816_BC21	brown	green	lightcyan	yellow
cg02107824_BC21	NA	turquoise	grey	salmon
cg02107842_TC21	lightyellow	blue	grey	blue
cg02107844_TC21	grey60	NA	green	turquoise
cg02108006_BC21	grey	turquoise	black	green
cg02108015_TC21	darkturquoise	grey	grey	turquoise
cg02108045_BC21	NA	NA	pink	NA
cg02108062_TC21	grey	NA	grey	NA
cg02108077_BC21	grey	NA	grey	grey
cg02108094_TC21	grey	NA	turquoise	grey
cg02108110_TC21	NA	turquoise	grey	green
cg02108196_BC11	grey	grey	NA	NA
cg02108198_BC21	NA	grey	grey	lightgreen
cg02108219_BC21	grey	grey	NA	grey
cg02108269_TC21	grey	magenta	grey	turquoise
cg02108340_BC21	grey	grey	grey	NA
cg02108475_TC21	grey	brown	grey	grey
cg02108556_TC21	grey	NA	grey	grey
cg02108559_BC21	grey	NA	grey	NA
cg02108620_BC21	grey	blue	blue	blue
cg02108623_BC21	purple	blue	NA	blue
cg02108645_BC21	violet	cyan	red	grey
cg02108675_BC21	darkorange	NA	NA	red
cg02108681_BC21	brown	grey	pink	grey
cg02108731_BC21	salmon	NA	NA	NA
cg02108736_BC21	brown	NA	grey	yellow
cg02108742_TC21	turquoise	grey	blue	grey
cg02108796_BC21	blue	NA	grey	red
cg02108802_TC21	turquoise	grey	lightcyan	grey
cg02108825_BC21	NA	NA	grey	turquoise
cg02108863_TC21	grey	grey	grey	grey
cg02108864_BC21	grey	grey	grey	grey
cg02108887_BC21	lightgreen	grey	grey	red
cg02108893_BC21	NA	grey	turquoise	grey
cg02108897_TC21	NA	turquoise	darkorange	greenyellow
cg02108950_BC21	grey	blue	grey	brown
cg02108998_BC21	grey	grey	grey	turquoise
cg02109003_BC21	grey	grey	grey	grey
cg02109068_BC21	grey	grey	green	grey
cg02109073_BC21	grey	grey	purple	NA
cg02109167_BC21	steelblue	brown	yellow	brown
cg02109177_BC21	grey	grey	grey	grey
cg02109241_BC21	NA	NA	grey	NA
cg02109251_BC21	magenta	NA	blue	pink
cg02109264_TC21	brown	turquoise	grey	green
cg02109464_BC21	red	pink	grey	purple
cg02109484_BC11	turquoise	turquoise	grey	yellow
cg02109507_BC21	pink	brown	white	turquoise
cg02109585_TC21	brown	grey	grey	yellow
cg02109625_BC21	grey	grey	NA	grey
cg02109652_TC21	grey	greenyellow	grey	grey
cg02109704_BC21	grey	grey	grey	grey
cg02109734_BC21	yellow	brown	grey	darkgrey
cg02109793_TC21	NA	NA	grey	red
cg02109955_BC21	NA	NA	grey	NA
cg02109957_BC21	NA	NA	grey	NA
cg02109969_BC21	pink	grey	turquoise	midnightblue
cg02109988_BC21	grey	grey	grey	turquoise
cg02110048_BC21	grey	blue	grey	tan
cg02110101_BC21	grey	grey	grey	grey
cg02110108_BC21	lightcyan	grey	darkturquoise	darkturquoise
cg02110257_BC21	NA	yellow	purple	NA
cg02110273_TC21	turquoise	NA	grey	cyan
cg02110335_TC21	grey	grey	grey	grey
cg02110411_TC21	NA	NA	grey	NA
cg02110475_TC21	blue	yellow	grey	brown
cg02110515_BC21	NA	brown	blue	brown
cg02110527_TC23	grey	NA	grey	grey
cg02110529_TC21	grey	brown	grey	grey
cg02110592_BC21	grey	blue	turquoise	grey
cg02110603_TC21	grey60	NA	NA	NA
cg02110635_BC21	turquoise	turquoise	grey	blue
cg02110656_BC21	grey	grey	grey	grey
cg02110667_TC21	turquoise	grey	blue	turquoise
cg02110733_BC21	grey	grey	grey	grey
cg02110738_BC21	greenyellow	magenta	pink	NA
cg02110746_BC21	grey	turquoise	turquoise	grey
cg02110776_BC21	NA	turquoise	grey	blue
cg02110809_BC21	grey	grey	grey	grey
cg02110822_BC21	green	red	greenyellow	black
cg02110830_BC21	grey	grey	pink	grey
cg02110836_TC21	NA	grey	black	turquoise
cg02110856_TC21	grey	NA	darkred	blue
cg02110858_BC11	NA	blue	red	red
cg02110903_BC21	NA	NA	grey	NA
cg02110960_BC21	green	red	grey	black
cg02110963_BC21	greenyellow	grey	NA	lightcyan
cg02110991_BC21	turquoise	grey	grey	blue
cg02111032_BC21	NA	NA	grey	NA
cg02111099_TC21	NA	NA	grey	NA
cg02111100_TC21	grey	grey	grey	grey
cg02111168_BC21	steelblue	NA	NA	NA
cg02111256_BC21	NA	NA	grey	grey
cg02111344_TC21	tan	brown	purple	lightyellow
cg02111421_TC21	grey	grey	grey	grey
cg02111433_BC21	grey	grey	red	blue
cg02111443_BC21	white	NA	grey	grey
cg02111540_BC21	blue	brown	blue	brown
cg02111601_BC21	grey	yellow	grey	grey60
cg02111655_BC11	turquoise	NA	pink	turquoise
cg02111686_TC21	NA	grey	pink	lightyellow
cg02111699_BC21	grey	NA	grey	grey
cg02111740_TC21	tan	NA	yellow	grey
cg02111741_TC21	NA	magenta	grey	brown
cg02111748_TC11	grey	grey	grey	grey
cg02111807_TC21	royalblue	salmon	brown	yellow
cg02111855_TC21	NA	tan	grey	brown
cg02111865_BC21	grey	NA	grey	grey
cg02111944_TC21	turquoise	grey	grey	brown
cg02111951_TC21	grey	grey	grey	grey
cg02111981_TC21	purple	yellow	yellow	blue
cg02112027_BC21	grey	grey	grey	grey
cg02112125_TC21	turquoise	blue	red	brown
cg02112154_BC11	NA	black	grey	grey
cg02112168_TC21	turquoise	grey	green	yellow
cg02112183_BC21	grey	turquoise	grey	NA
cg02112229_BC21	grey	turquoise	red	green
cg02112289_BC21	darkorange	black	salmon	blue
cg02112403_BC21	NA	NA	grey	NA
cg02112503_BC21	brown	green	brown	yellow
cg02112573_TC21	grey	NA	grey	NA
cg02112587_TC21	turquoise	blue	NA	brown
cg02112616_BC21	yellow	grey	grey	grey
cg02112621_BC21	yellow	grey	grey	grey
cg02112627_BC21	grey	NA	green	grey
cg02112649_BC21	red	pink	magenta	purple
cg02112681_BC11	grey	NA	NA	midnightblue
cg02112843_TC21	NA	green	grey	yellow
cg02112893_BC21	NA	NA	grey	NA
cg02112994_TC21	grey	blue	grey	blue
cg02113067_BC21	turquoise	grey	grey	blue
cg02113093_TC21	NA	NA	pink	grey
cg02113096_BC21	grey	grey	grey	grey
cg02113109_BC21	green	grey	greenyellow	black
cg02113166_BC21	NA	NA	turquoise	blue
cg02113173_TC21	grey	grey	cyan	grey
cg02113214_TC21	turquoise	grey	grey	grey
cg02113261_BC21	turquoise	grey	yellow	tan
cg02113284_TC21	NA	yellow	grey	brown
cg02113385_TC21	turquoise	grey	grey	turquoise
cg02113429_BC21	grey	NA	NA	NA
cg02113446_BC21	grey	tan	NA	brown
cg02113493_BC21	NA	blue	NA	blue
cg02113508_TC21	NA	black	NA	brown
cg02113536_BC21	grey	yellow	grey	brown
cg02113543_BC21	grey	grey	grey	grey
cg02113604_BC21	black	blue	yellow	blue
cg02113748_BC21	grey	grey	NA	blue
cg02113905_TC21	NA	NA	NA	green
cg02113955_BC21	lightcyan	yellow	grey	grey
cg02113995_BC21	royalblue	NA	grey	grey
cg02114066_BC21	brown	green	green	blue
cg02114070_TC21	NA	NA	black	NA
cg02114084_BC11	NA	brown	NA	NA
cg02114107_BC21	NA	NA	NA	grey
cg02114248_TC21	grey	grey	turquoise	grey
cg02114264_BC21	cyan	turquoise	grey	lightcyan
cg02114288_TC11	NA	grey	NA	grey
cg02114291_TC21	grey	grey	grey	greenyellow
cg02114311_BC21	NA	blue	grey	NA
cg02114331_BC21	grey	grey	grey	grey
cg02114341_TC21	grey	green	grey	grey
cg02114345_BC21	grey	turquoise	grey	turquoise
cg02114346_TC21	grey	grey	grey	magenta
cg02114351_BC21	grey	grey	grey	brown
cg02114386_BC21	grey	grey	green	grey
cg02114451_TC21	NA	grey	grey	grey
cg02114684_TC21	grey	blue	pink	brown
cg02114711_TC21	NA	NA	grey	turquoise
cg02114747_BC21	NA	NA	grey	NA
cg02114788_BC21	grey	grey	grey	grey
cg02114794_BC21	royalblue	grey	grey	grey
cg02114819_TC21	NA	NA	blue	NA
cg02114831_TC21	brown	turquoise	brown	yellow
cg02114903_BC21	NA	turquoise	black	turquoise
cg02114909_BC21	grey	magenta	grey	midnightblue
cg02114912_BC21	darkred	turquoise	grey	blue
cg02114922_BC21	royalblue	yellow	blue	pink
cg02114927_BC21	greenyellow	grey	grey	blue
cg02114946_BC21	NA	NA	grey	NA
cg02114954_BC21	salmon	grey	turquoise	yellow
cg02115043_TC21	green	red	grey	black
cg02115067_TC21	grey	grey	midnightblue	grey60
cg02115117_TC21	turquoise	greenyellow	grey	blue
cg02115218_BC21	turquoise	NA	NA	grey
cg02115282_BC21	grey	NA	NA	NA
cg02115294_TC21	orange	grey	black	grey
cg02115300_BC21	grey	grey	grey	blue
cg02115302_TC21	NA	grey	grey	turquoise
cg02115315_BC21	brown	green	brown	yellow
cg02115394_TC11	NA	NA	grey	NA
cg02115397_TC21	grey	NA	NA	NA
cg02115402_TC21	blue	grey	grey	grey
cg02115403_TC21	grey	grey	grey	grey
cg02115416_BC21	NA	turquoise	lightcyan	greenyellow
cg02115488_BC21	royalblue	brown	grey	brown
cg02115490_BC21	NA	NA	grey	NA
cg02115515_BC21	green	red	grey	black
cg02115559_BC11	grey	NA	NA	NA
cg02115599_TC11	NA	NA	grey	NA
cg02115610_BC21	darkorange	grey	grey	grey
cg02115781_BC21	blue	NA	grey	red
cg02115806_BC21	NA	NA	brown	turquoise
cg02115818_BC21	turquoise	turquoise	NA	green
cg02115865_TC21	grey	grey	green	turquoise
cg02115911_TC21	NA	blue	NA	NA
cg02115960_BC21	NA	NA	grey	NA
cg02116058_BC21	purple	turquoise	black	blue
cg02116077_BC21	grey	NA	grey	NA
cg02116127_BC21	grey	brown	grey60	brown
cg02116131_BC21	grey	grey	black	blue
cg02116166_BC21	NA	tan	black	brown
cg02116210_TC21	NA	NA	grey	pink
cg02116225_BC21	steelblue	grey	grey	grey
cg02116244_TC21	grey	NA	darkorange	grey
cg02116255_TC21	turquoise	brown	blue	grey
cg02116280_BC21	blue	brown	grey	grey
cg02116283_TC22	NA	turquoise	NA	brown
cg02116333_BC21	red	pink	magenta	purple
cg02116383_BC21	turquoise	yellow	grey	brown
cg02116416_TC21	brown	grey	brown	yellow
cg02116437_BC21	darkred	grey	red	grey
cg02116471_TC21	grey	grey	NA	grey
cg02116537_TC21	yellow	grey	grey	grey
cg02116585_BC21	NA	grey	grey	NA
cg02116590_BC11	brown	green	brown	yellow
cg02116612_TC21	grey	brown	grey	blue
cg02116659_BC21	grey	grey	grey	blue
cg02116747_BC21	turquoise	blue	grey	brown
cg02116757_TC21	cyan	NA	grey	NA
cg02116768_BC21	turquoise	NA	pink	turquoise
cg02116790_BC21	grey	grey	darkturquoise	blue
cg02116791_BC21	grey	grey	grey	blue
cg02116794_BC21	grey	grey	grey	blue
cg02116822_TC21	grey	grey	grey	grey
cg02116856_TC21	paleturquoise	grey	NA	grey
cg02116864_BC21	blue	cyan	blue	blue
cg02116891_BC21	darkgrey	grey	grey	grey
cg02116924_BC21	grey	grey	blue	turquoise
cg02116942_BC21	NA	blue	grey	brown
cg02116955_BC21	grey	grey	grey	grey
cg02116983_BC21	turquoise	grey	grey	grey
cg02116984_BC21	pink	black	grey	blue
cg02116986_BC21	grey	turquoise	grey	brown
cg02116996_TC21	blue	grey	grey	grey
cg02117021_TC21	NA	grey	grey	NA
cg02117078_BC21	grey	NA	grey	NA
cg02117095_TC21	grey	grey	pink	turquoise
cg02117102_BC21	grey	NA	grey	turquoise
cg02117132_BC21	blue	blue	yellow	tan
cg02117150_BC21	NA	grey	black	NA
cg02117185_TC21	darkred	NA	pink	green
cg02117193_BC21	blue	grey	grey	NA
cg02117228_BC21	brown	turquoise	brown	grey
cg02117271_TC21	grey	turquoise	grey	salmon
cg02117294_BC21	turquoise	grey	grey	turquoise
cg02117320_TC21	NA	NA	grey	NA
cg02117342_BC21	grey	grey	grey	grey
cg02117364_TC21	darkturquoise	purple	grey	salmon
cg02117416_BC21	grey	NA	grey	red
cg02117441_BC21	NA	NA	NA	grey
cg02117442_TC21	turquoise	turquoise	grey	turquoise
cg02117454_BC21	NA	NA	grey	turquoise
cg02117464_BC21	yellow	grey	grey	blue
cg02117474_BC21	grey	grey	grey	blue
cg02117489_TC21	grey	grey	white	turquoise
cg02117535_BC21	grey	grey	grey	NA
cg02117540_BC21	grey	grey	grey	grey
cg02117554_BC21	blue	cyan	grey	blue
cg02117567_BC21	NA	magenta	grey	lightcyan
cg02117646_TC21	grey	tan	grey	brown
cg02117685_TC21	brown	NA	brown	yellow
cg02117704_BC21	NA	grey	grey	grey
cg02117709_BC21	grey	grey	grey	grey
cg02117713_BC21	blue	NA	grey	grey
cg02117737_BC21	grey	grey	grey	grey
cg02117745_TC21	turquoise	NA	grey	lightcyan
cg02117884_BC21	turquoise	black	grey	green
cg02117996_BC21	grey	pink	magenta	purple
cg02118019_BC21	turquoise	NA	grey	grey
cg02118020_BC21	grey	grey	grey	grey
cg02118166_BC21	grey	brown	NA	turquoise
cg02118194_TC21	NA	blue	red	blue
cg02118245_BC21	grey	grey	grey	turquoise
cg02118325_BC21	NA	grey	grey	grey
cg02118370_BC21	NA	NA	purple	grey
cg02118424_TC21	NA	NA	NA	grey
cg02118559_TC21	grey	grey	grey	darkorange
cg02118562_TC21	turquoise	NA	turquoise	turquoise
cg02118564_TC21	grey	grey	grey	grey
cg02118627_BC21	salmon	NA	grey	NA
cg02118630_BC21	saddlebrown	yellow	yellow	blue
cg02118755_BC21	NA	green	brown	NA
cg02118824_BC21	turquoise	turquoise	grey	turquoise
cg02118840_BC11	turquoise	green	brown	yellow
cg02118886_BC21	blue	yellow	purple	grey
cg02118918_BC21	darkorange	grey	grey	grey
cg02119016_TC21	yellow	NA	brown	red
cg02119048_TC21	grey	NA	NA	NA
cg02119091_TC21	grey	greenyellow	grey	grey
cg02119097_TC21	salmon	grey	yellow	turquoise
cg02119219_TC21	cyan	yellow	grey	turquoise
cg02119341_TC21	grey	grey	grey	green
cg02119494_TC21	grey	green	grey	green
cg02119530_TC21	midnightblue	brown	NA	brown
cg02119577_BC11	yellow	NA	grey	blue
cg02119598_BC21	greenyellow	NA	midnightblue	royalblue
cg02119687_BC21	green	NA	NA	blue
cg02119693_BC21	grey	turquoise	grey	turquoise
cg02119781_BC21	grey	grey	grey	grey
cg02119837_BC21	NA	turquoise	grey	lightgreen
cg02119866_BC21	blue	brown	grey	pink
cg02119888_TC21	grey	NA	grey	NA
cg02119934_BC21	turquoise	blue	pink	grey
cg02119936_BC21	brown	green	brown	yellow
cg02119938_TC11	pink	yellow	royalblue	red
cg02119955_TC21	grey	grey	turquoise	cyan
cg02119959_BC21	grey	NA	grey	grey
cg02119982_BC21	brown	grey	brown	grey
cg02119994_BC21	NA	NA	salmon	NA
cg02120013_BC21	red	pink	magenta	purple
cg02120046_TC21	red	pink	magenta	purple
cg02120103_TC21	cyan	grey	grey	midnightblue
cg02120135_TC21	grey60	blue	grey	brown
cg02120139_BC21	grey	grey	grey	grey
cg02120164_BC21	brown	green	grey	yellow
cg02120224_TC21	grey	NA	NA	NA
cg02120356_BC21	darkgreen	NA	green	red
cg02120397_BC21	grey	grey	lightgreen	grey
cg02120420_BC21	NA	NA	turquoise	NA
cg02120433_BC21	NA	grey	NA	turquoise
cg02120470_TC21	grey	grey	darkturquoise	NA
cg02120497_TC21	grey	turquoise	grey	red
cg02120577_BC21	black	blue	yellow	red
cg02120584_BC11	grey	turquoise	grey	green
cg02120611_BC21	grey	turquoise	grey	NA
cg02120621_BC21	grey	brown	grey	grey
cg02120644_TC21	turquoise	grey	NA	grey
cg02120652_BC21	grey	grey	white	turquoise
cg02120712_BC21	grey	grey	turquoise	grey
cg02120744_TC21	NA	NA	grey	NA
cg02120745_BC21	grey	grey	turquoise	turquoise
cg02120752_BC21	grey	grey	red	grey
cg02120774_TC11	NA	NA	grey	NA
cg02120779_BC21	NA	brown	salmon	brown
cg02120784_TC21	grey	NA	red	NA
cg02120831_BC21	blue	grey	grey	grey
cg02120866_BC21	grey	grey	pink	turquoise
cg02120968_BC21	grey	grey	grey	grey
cg02121017_BC21	grey	NA	grey	NA
cg02121060_BC21	NA	magenta	NA	blue
cg02121135_BC21	blue	yellow	grey	grey60
cg02121159_BC21	NA	NA	grey	NA
cg02121272_BC21	grey	grey	grey	grey
cg02121324_BC21	NA	blue	grey	brown
cg02121398_BC21	salmon	brown	pink	turquoise
cg02121415_BC21	grey	brown	blue	blue
cg02121419_TC21	grey	greenyellow	grey	grey
cg02121427_BC21	NA	grey	grey	green
cg02121440_TC21	blue	NA	blue	NA
cg02121447_TC21	NA	brown	darkred	grey
cg02121466_BC21	grey	grey	grey	grey
cg02121517_BC21	NA	brown	grey	brown
cg02121529_BC11	greenyellow	blue	grey	turquoise
cg02121539_TC21	grey	grey	grey	grey
cg02121547_TC21	NA	NA	grey	NA
cg02121563_TC21	NA	NA	black	NA
cg02121596_BC21	white	turquoise	grey	grey
cg02121612_BC21	NA	NA	grey	NA
cg02121672_TC21	red	pink	magenta	purple
cg02121683_BC21	NA	yellow	NA	cyan
cg02121746_BC21	pink	brown	grey	grey
cg02121749_TC21	grey	green	grey	greenyellow
cg02121753_BC21	NA	NA	grey	NA
cg02121773_BC21	grey60	grey	grey	grey
cg02121905_BC21	blue	yellow	NA	brown
cg02121920_BC21	grey	grey	grey	grey
cg02122020_BC21	magenta	turquoise	pink	blue
cg02122052_BC21	NA	NA	NA	grey
cg02122105_BC21	grey	NA	grey	NA
cg02122205_BC21	grey	grey	grey	greenyellow
cg02122276_BC21	grey	turquoise	NA	grey
cg02122277_BC21	NA	turquoise	darkorange	grey
cg02122297_TC21	purple	brown	grey	blue
cg02122305_BC21	grey	green	midnightblue	yellow
cg02122327_BC21	white	turquoise	grey	green
cg02122367_TC21	black	grey	grey	green
cg02122382_BC21	grey	green	grey	yellow
cg02122485_BC21	NA	NA	black	grey
cg02122525_TC21	grey	turquoise	grey	green
cg02122551_TC21	NA	NA	turquoise	NA
cg02122575_BC21	NA	grey	blue	turquoise
cg02122610_TC21	grey	grey	grey	grey
cg02122900_BC21	NA	NA	grey	NA
cg02122911_BC21	grey	grey	grey	grey
cg02122920_TC21	NA	NA	NA	grey
cg02122927_TC21	purple	grey	turquoise	NA
cg02122937_TC21	NA	turquoise	grey	brown
cg02123030_TC21	grey	grey	grey	grey
cg02123088_TC21	grey	NA	NA	grey
cg02123091_TC21	salmon	turquoise	grey	brown
cg02123169_BC21	brown	grey	NA	grey
cg02123262_BC21	blue	NA	NA	grey
cg02123323_TC21	grey	NA	grey	NA
cg02123424_BC21	grey	turquoise	royalblue	magenta
cg02123534_BC21	blue	yellow	green	brown
cg02123604_TC21	grey	turquoise	grey	salmon
cg02123607_TC21	grey	NA	NA	grey
cg02123616_BC11	brown	green	grey	yellow
cg02123631_TC21	grey	grey	grey	grey
cg02123651_TC21	grey	NA	NA	NA
cg02123704_TC21	lightyellow	yellow	blue	brown
cg02123719_TC21	blue	grey	grey	grey
cg02123734_TC21	grey	turquoise	grey	green
cg02123759_BC21	turquoise	NA	NA	turquoise
cg02123767_TC21	turquoise	blue	yellow	red
cg02123798_TC21	grey	grey	green	blue
cg02123862_TC21	grey	turquoise	grey	darkgreen
cg02123930_BC21	grey	grey	grey	turquoise
cg02124012_BC21	brown	green	NA	turquoise
cg02124022_TC21	yellow	grey	grey	turquoise
cg02124046_TC21	NA	turquoise	grey	blue
cg02124059_BC11	red	pink	magenta	purple
cg02124060_BC21	darkolivegreen	turquoise	grey	turquoise
cg02124081_TC21	grey	NA	NA	yellow
cg02124085_BC21	green	blue	greenyellow	purple
cg02124149_BC21	NA	turquoise	turquoise	green
cg02124158_BC21	purple	NA	NA	grey
cg02124184_TC21	NA	NA	turquoise	pink
cg02124205_BC21	saddlebrown	NA	NA	NA
cg02124236_TC21	NA	NA	grey	turquoise
cg02124256_BC21	grey	NA	grey	grey
cg02124257_BC21	grey	grey	midnightblue	grey
cg02124291_TC21	grey	grey	grey	grey
cg02124310_TC21	grey	NA	grey	grey
cg02124383_TC21	NA	NA	grey	NA
cg02124385_BC21	NA	grey	greenyellow	NA
cg02124446_TC21	yellow	NA	NA	NA
cg02124498_BC21	turquoise	grey	grey	magenta
cg02124499_BC21	NA	midnightblue	grey	green
cg02124524_TC11	turquoise	NA	NA	NA
cg02124565_TC21	turquoise	yellow	grey	brown
cg02124595_BC21	NA	turquoise	NA	blue
cg02124683_BC21	darkturquoise	NA	NA	brown
cg02124699_TC21	NA	NA	darkgreen	blue
cg02124724_BC21	darkgrey	NA	yellow	red
cg02124746_TC21	salmon	NA	NA	blue
cg02124773_BC21	grey	grey	grey	blue
cg02124853_BC21	midnightblue	NA	NA	NA
cg02124885_BC21	grey	grey	grey	grey
cg02124887_TC11	grey	turquoise	grey	blue
cg02124890_BC21	grey	grey	grey	blue
cg02124892_TC21	turquoise	NA	NA	turquoise
cg02124895_BC21	grey	grey	brown	turquoise
cg02124912_BC21	grey	NA	red	NA
cg02124918_TC21	NA	turquoise	grey	brown
cg02124951_TC21	grey	grey	greenyellow	grey
cg02124957_TC21	NA	grey	royalblue	grey
cg02124981_BC21	brown	green	brown	yellow
cg02125161_TC21	grey	grey	blue	NA
cg02125166_TC21	NA	turquoise	grey	grey60
cg02125168_TC21	grey	brown	blue	blue
cg02125170_BC21	cyan	red	grey	black
cg02125210_BC21	grey	grey60	grey	grey
cg02125219_BC21	pink	grey	skyblue	turquoise
cg02125259_BC21	NA	grey	magenta	grey
cg02125271_TC21	orange	grey	grey	blue
cg02125281_BC21	grey	brown	grey	grey
cg02125316_BC11	NA	black	pink	blue
cg02125365_TC21	turquoise	NA	NA	red
cg02125429_BC21	grey	brown	grey	turquoise
cg02125503_BC21	grey60	salmon	blue	NA
cg02125534_BC21	NA	NA	grey	NA
cg02125539_BC21	salmon	NA	NA	grey
cg02125547_BC21	NA	NA	green	NA
cg02125626_BC21	turquoise	NA	brown	NA
cg02125644_BC21	turquoise	grey	NA	grey
cg02125654_BC21	blue	NA	turquoise	midnightblue
cg02125896_BC21	yellow	grey	pink	turquoise
cg02125938_BC21	NA	NA	orange	NA
cg02125996_TC21	NA	NA	NA	grey
cg02126001_TC21	grey	grey	grey	brown
cg02126031_TC21	midnightblue	grey	grey	turquoise
cg02126051_TC21	NA	grey	NA	grey
cg02126140_BC21	NA	NA	grey	grey
cg02126169_BC21	NA	grey	grey	NA
cg02126235_TC21	NA	NA	grey	NA
cg02126277_BC21	NA	NA	grey	NA
cg02126353_TC21	turquoise	brown	grey	blue
cg02126378_BC21	brown	grey	grey	yellow
cg02126424_BC21	NA	NA	green	NA
cg02126435_BC11	grey	grey	NA	grey
cg02126477_BC21	black	NA	yellow	red
cg02126630_BC21	brown	grey	grey	grey
cg02126636_BC21	grey	grey	grey	turquoise
cg02126688_TC21	NA	turquoise	turquoise	greenyellow
cg02126753_BC11	NA	NA	grey	grey
cg02126759_BC21	black	grey	grey	greenyellow
cg02126810_BC21	darkgrey	grey	yellow	grey
cg02126909_TC11	grey60	grey	pink	turquoise
cg02126968_BC21	NA	grey	grey	green
cg02127127_BC21	grey	grey	grey	grey
cg02127172_BC21	grey	brown	green	grey
cg02127209_TC21	grey	grey	darkred	brown
cg02127234_BC21	grey	yellow	grey	blue
cg02127238_TC21	grey	grey	darkgreen	grey
cg02127246_BC21	darkturquoise	grey	grey	grey
cg02127365_BC21	grey60	blue	grey	blue
cg02127387_BC21	NA	turquoise	grey	grey
cg02127411_BC21	grey	pink	grey	grey
cg02127418_BC21	grey	grey	grey	grey
cg02127509_TC21	grey	greenyellow	grey	turquoise
cg02127525_BC21	grey	grey	grey	turquoise
cg02127549_TC21	greenyellow	grey	grey	grey
cg02127579_BC21	grey	NA	green	NA
cg02127584_BC21	grey	NA	turquoise	green
cg02127676_TC21	yellow	yellow	grey	tan
cg02127745_BC21	grey	brown	blue	grey
cg02127807_TC11	red	pink	magenta	purple
cg02127882_BC21	brown	grey	grey	lightcyan
cg02127888_TC21	grey	grey	grey	turquoise
cg02127935_BC21	grey	grey	grey	grey
cg02127965_BC21	NA	grey	grey	grey
cg02127980_BC21	grey	grey	purple	pink
cg02128004_TC21	lightcyan	grey	grey	grey
cg02128007_TC21	grey	grey	grey	NA
cg02128040_TC21	salmon	grey	grey	NA
cg02128086_BC21	grey	grey	grey	grey
cg02128159_BC21	NA	brown	blue	brown
cg02128191_BC21	lightyellow	NA	lightgreen	red
cg02128244_TC21	lightyellow	turquoise	NA	red
cg02128278_TC21	darkgreen	brown	grey	brown
cg02128308_BC21	NA	NA	white	turquoise
cg02128312_TC21	brown	grey	grey	turquoise
cg02128417_TC21	NA	NA	turquoise	NA
cg02128483_BC21	yellow	grey	grey	grey
cg02128489_TC21	lightyellow	NA	grey	NA
cg02128564_TC21	darkred	grey	grey	grey
cg02128572_TC21	grey	grey	grey	NA
cg02128582_TC21	grey	NA	darkturquoise	red
cg02128625_TC21	grey	grey	grey	blue
cg02128651_BC21	grey	NA	NA	grey
cg02128882_BC21	NA	grey	grey	tan
cg02128905_BC21	grey	grey	grey	grey
cg02128959_TC21	NA	NA	grey	blue
cg02128964_BC21	blue	grey	grey	NA
cg02128979_TC21	grey	grey	grey	cyan
cg02128990_BC21	grey	NA	turquoise	NA
cg02129005_BC21	lightyellow	yellow	blue	blue
cg02129017_TC21	grey	NA	grey	NA
cg02129122_BC21	NA	grey	green	yellow
cg02129127_BC21	turquoise	grey	grey	grey
cg02129147_BC21	lightcyan	brown	grey	blue
cg02129163_BC21	grey	grey	black	grey
cg02129165_TC21	yellow	turquoise	grey	green
cg02129178_BC21	turquoise	grey	grey	grey
cg02129236_BC21	turquoise	turquoise	darkgreen	blue
cg02129245_BC21	violet	grey	pink	blue
cg02129266_BC21	NA	NA	NA	grey
cg02129297_BC21	NA	NA	grey	NA
cg02129321_BC21	NA	grey	grey	NA
cg02129326_BC21	grey60	NA	cyan	cyan
cg02129343_BC21	NA	turquoise	NA	green
cg02129374_BC21	grey	grey	grey	green
cg02129382_TC21	turquoise	NA	grey	NA
cg02129552_BC21	grey	blue	grey	blue
cg02129597_BC21	grey	yellow	grey	royalblue
cg02129603_TC21	turquoise	NA	NA	NA
cg02129643_BC21	grey	NA	turquoise	grey
cg02129675_BC21	NA	cyan	black	blue
cg02129712_TC21	grey	grey	grey	grey
cg02129737_BC11	turquoise	cyan	brown	turquoise
cg02129877_BC21	NA	grey	NA	blue
cg02129885_TC21	tan	NA	NA	grey
cg02129889_BC21	red	pink	magenta	purple
cg02129962_TC21	grey	grey	grey	salmon
cg02130028_BC21	lightyellow	NA	grey	midnightblue
cg02130107_TC21	NA	black	NA	green
cg02130133_BC21	lightcyan	brown	grey	blue
cg02130149_BC21	brown	NA	grey	grey
cg02130178_TC21	grey	grey	turquoise	turquoise
cg02130266_TC21	lightcyan	salmon	grey	grey
cg02130289_TC21	blue	grey	grey	grey
cg02130329_BC21	grey	yellow	grey	darkgreen
cg02130344_BC21	saddlebrown	grey	grey	yellow
cg02130354_BC21	blue	grey	NA	blue
cg02130364_TC21	magenta	grey	turquoise	midnightblue
cg02130466_BC21	NA	brown	turquoise	brown
cg02130468_BC21	NA	yellow	turquoise	red
cg02130470_TC21	grey	grey	turquoise	grey
cg02130480_BC21	grey	NA	black	turquoise
cg02130516_BC21	yellow	blue	turquoise	magenta
cg02130530_BC22	NA	brown	grey	brown
cg02130613_BC21	grey60	grey	grey	NA
cg02130836_BC21	yellow	NA	grey	NA
cg02130845_BC21	blue	grey	grey	NA
cg02130850_TC21	lightgreen	blue	grey	blue
cg02130905_TC21	NA	NA	grey	brown
cg02130906_TC21	tan	NA	NA	grey
cg02131013_BC21	grey	brown	yellow	red
cg02131018_BC21	NA	turquoise	NA	grey
cg02131114_BC21	grey	magenta	grey	grey
cg02131130_BC21	grey	midnightblue	grey	blue
cg02131142_TC21	grey	grey	brown	grey
cg02131155_TC21	orange	brown	grey	brown
cg02131230_TC21	blue	brown	grey	grey
cg02131301_BC21	grey	NA	grey	grey
cg02131349_BC21	brown	NA	NA	NA
cg02131399_TC21	NA	NA	NA	pink
cg02131465_BC21	NA	turquoise	NA	brown
cg02131499_BC21	grey	grey	grey	turquoise
cg02131510_TC21	turquoise	greenyellow	purple	grey
cg02131543_TC21	NA	NA	green	NA
cg02131545_BC21	grey	NA	NA	NA
cg02131546_TC21	grey	yellow	grey	salmon
cg02131597_BC21	turquoise	grey	grey	turquoise
cg02131610_BC21	brown	grey	grey	grey
cg02131620_BC21	NA	yellow	NA	lightcyan
cg02131639_BC21	turquoise	turquoise	grey	green
cg02131666_BC21	grey	brown	grey	blue
cg02131674_TC21	grey60	grey	green	grey
cg02131714_BC21	brown	green	brown	yellow
cg02131853_TC21	grey	NA	blue	green
cg02131870_TC21	midnightblue	grey	NA	turquoise
cg02131891_BC21	blue	NA	yellow	blue
cg02131995_BC21	grey	grey	NA	green
cg02132037_TC21	grey	grey	grey	grey
cg02132051_BC21	blue	blue	grey	blue
cg02132107_BC21	darkturquoise	yellow	NA	brown
cg02132143_TC21	turquoise	NA	grey	NA
cg02132149_BC21	grey	blue	turquoise	green
cg02132150_BC21	grey	NA	NA	yellow
cg02132188_TC21	red	pink	magenta	purple
cg02132191_BC21	NA	grey	green	NA
cg02132259_BC21	grey	black	grey	blue
cg02132284_TC21	NA	grey	grey	blue
cg02132307_TC21	grey	NA	grey	grey
cg02132379_BC21	grey	grey	grey	grey
cg02132463_BC21	grey	grey	grey	grey
cg02132476_BC21	grey	turquoise	grey	greenyellow
cg02132535_BC21	black	NA	yellow	blue
cg02132601_BC21	lightgreen	NA	NA	NA
cg02132604_TC21	grey	NA	NA	blue
cg02132667_TC21	grey	grey	blue	pink
cg02132670_BC21	grey60	NA	NA	blue
cg02132702_BC11	turquoise	NA	grey	NA
cg02132714_BC11	NA	turquoise	grey	NA
cg02132728_TC21	grey	yellow	grey	grey
cg02132783_BC21	grey	grey	grey	red
cg02132856_BC21	NA	lightcyan	grey	brown
cg02132909_BC21	NA	NA	grey60	grey
cg02132946_BC21	grey	turquoise	grey	turquoise
cg02132968_BC21	grey	yellow	turquoise	grey
cg02133011_BC21	grey	brown	turquoise	brown
cg02133031_TC21	grey	grey	grey	grey
cg02133062_TC21	grey	salmon	grey	grey
cg02133070_BC21	grey	grey	turquoise	grey
cg02133079_BC21	yellow	grey	NA	turquoise
cg02133084_BC21	grey	tan	grey	brown
cg02133098_TC21	grey	NA	grey	NA
cg02133150_BC21	grey60	grey	NA	grey
cg02133182_BC21	grey	grey	brown	yellow
cg02133234_BC21	grey	turquoise	grey	blue
cg02133242_BC21	grey	brown	turquoise	greenyellow
cg02133266_BC21	NA	NA	NA	turquoise
cg02133278_TC21	NA	grey	midnightblue	grey
cg02133287_BC21	NA	NA	darkorange	red
cg02133383_BC21	NA	grey	red	midnightblue
cg02133430_BC11	NA	NA	grey	NA
cg02133455_TC21	grey	green	brown	yellow
cg02133510_TC21	NA	turquoise	yellow	blue
cg02133557_BC21	turquoise	turquoise	NA	turquoise
cg02133622_BC21	grey	grey	grey	grey
cg02133624_BC21	blue	NA	red	darkred
cg02133625_TC21	grey	NA	grey	turquoise
cg02133643_TC21	turquoise	turquoise	grey	blue
cg02133661_BC21	turquoise	grey	yellow	brown
cg02133694_TC21	grey	NA	NA	NA
cg02133714_BC21	grey	grey	grey	grey
cg02133715_TC21	grey	black	grey	salmon
cg02133727_TC21	pink	grey	grey	grey
cg02133748_TC21	NA	grey	grey60	grey
cg02133809_BC11	brown	green	NA	yellow
cg02133819_BC21	turquoise	brown	NA	blue
cg02133849_BC21	NA	NA	grey	NA
cg02133901_TC21	NA	turquoise	grey	grey
cg02133929_TC21	NA	NA	grey	NA
cg02133932_TC21	turquoise	grey	grey	lightcyan
cg02133933_TC21	turquoise	blue	grey	grey
cg02133934_TC21	greenyellow	NA	turquoise	NA
cg02133939_TC22	grey	blue	green	grey60
cg02133943_TC21	turquoise	green	grey	yellow
cg02133949_TC21	grey	NA	grey	magenta
cg02133950_BC21	turquoise	NA	grey	magenta
cg02134022_BC21	blue	lightcyan	grey	pink
cg02134046_TC21	NA	NA	grey	NA
cg02134055_TC21	grey	green	grey	yellow
cg02134095_BC21	pink	blue	grey	brown
cg02134123_TC21	grey	yellow	grey	grey
cg02134152_TC21	grey	grey	blue	blue
cg02134156_TC21	NA	brown	blue	brown
cg02134214_BC21	grey	turquoise	pink	brown
cg02134355_BC21	brown	green	NA	NA
cg02134397_BC21	grey	turquoise	grey	turquoise
cg02134515_TC21	NA	NA	grey	red
cg02134556_BC21	lightyellow	NA	grey	NA
cg02134594_BC21	black	grey	lightgreen	tan
cg02134606_TC21	grey	blue	lightgreen	blue
cg02134660_BC21	grey	grey	grey	orange
cg02134663_TC21	NA	NA	grey	NA
cg02134705_TC21	royalblue	grey	grey	grey
cg02134710_BC21	NA	grey	grey	turquoise
cg02134720_BC21	grey	brown	darkgrey	red
cg02134722_TC21	turquoise	blue	grey	salmon
cg02134754_TC21	turquoise	turquoise	grey	green
cg02134762_TC21	greenyellow	NA	NA	NA
cg02134763_BC21	yellow	NA	NA	blue
cg02134790_TC21	blue	NA	NA	NA
cg02134798_BC21	grey	turquoise	grey	blue
cg02134819_TC21	grey	grey	grey	grey
cg02134839_TC21	turquoise	NA	red	green
cg02134878_TC21	grey	grey	grey	grey
cg02134889_BC21	grey	grey	grey	grey
cg02134923_BC21	salmon	NA	pink	brown
cg02134976_TC21	yellow	grey	blue	green
cg02134977_BC21	grey	grey	grey	lightgreen
cg02135001_BC21	salmon	pink	brown	purple
cg02135017_BC21	blue	midnightblue	black	grey
cg02135040_BC21	NA	brown	grey	blue
cg02135077_BC21	lightgreen	NA	blue	NA
cg02135083_TC21	grey	grey	grey	darkturquoise
cg02135112_TC21	turquoise	blue	grey	grey
cg02135118_BC21	magenta	turquoise	grey	turquoise
cg02135122_TC21	turquoise	grey	grey	grey
cg02135151_BC21	darkturquoise	NA	NA	NA
cg02135170_BC21	grey	grey	black	grey
cg02135245_BC21	darkred	NA	grey	blue
cg02135281_BC21	grey	grey	cyan	turquoise
cg02135291_BC21	grey	NA	grey	grey
cg02135304_TC21	NA	grey	NA	NA
cg02135320_BC21	NA	cyan	NA	cyan
cg02135488_BC11	darkturquoise	NA	grey	midnightblue
cg02135693_TC21	turquoise	grey	turquoise	NA
cg02135728_TC21	grey	grey	lightgreen	grey
cg02135795_BC21	tan	NA	grey	NA
cg02135821_BC21	blue	brown	NA	blue
cg02135842_BC21	grey	NA	yellow	NA
cg02135853_BC21	NA	brown	grey	grey
cg02135858_BC21	salmon	NA	yellow	red
cg02135861_TC11	grey	grey	orange	grey
cg02135863_BC21	darkgreen	NA	yellow	red
cg02135864_BC21	darkgreen	NA	grey	red
cg02135865_BC21	darkturquoise	NA	lightyellow	magenta
cg02135871_BC21	grey	grey	grey	grey
cg02135916_BC21	grey	turquoise	grey	blue
cg02136110_TC21	NA	turquoise	NA	greenyellow
cg02136135_BC21	NA	NA	grey	NA
cg02136151_TC21	pink	brown	NA	darkgrey
cg02136156_TC21	darkgrey	NA	grey	turquoise
cg02136181_BC21	turquoise	grey	grey	NA
cg02136201_BC21	NA	turquoise	grey	green
cg02136209_BC21	tan	cyan	grey	blue
cg02136226_BC21	grey	grey	grey	purple
cg02136227_BC21	grey	yellow	grey	brown
cg02136228_TC21	grey	grey	black	turquoise
cg02136250_BC21	brown	green	brown	grey
cg02136424_TC21	blue	NA	grey	NA
cg02136452_TC11	darkred	blue	grey	red
cg02136521_BC21	turquoise	tan	blue	brown
cg02136533_BC21	grey	grey	grey	grey
cg02136548_BC21	darkgrey	NA	grey	grey
cg02136590_TC21	grey	grey	grey	yellow
cg02136596_BC21	grey	grey	grey	grey
cg02136620_TC21	NA	NA	grey	red
cg02136622_TC21	grey	grey	grey	black
cg02136635_BC21	NA	NA	NA	grey
cg02136679_TC21	NA	NA	NA	grey
cg02136746_BC21	grey	grey	grey	grey
cg02136786_TC21	paleturquoise	NA	grey	NA
cg02136849_BC21	grey	grey	turquoise	yellow
cg02136916_BC21	turquoise	NA	salmon	brown
cg02136949_BC21	NA	NA	blue	NA
cg02136961_TC21	NA	NA	lightyellow	NA
cg02136975_BC21	grey	NA	lightcyan	NA
cg02137139_TC21	blue	brown	grey	blue
cg02137183_BC21	turquoise	blue	yellow	red
cg02137215_BC21	grey	NA	tan	NA
cg02137282_BC21	grey	turquoise	grey	brown
cg02137314_TC21	grey	grey	grey	grey
cg02137359_BC21	NA	brown	NA	NA
cg02137395_TC21	NA	blue	grey	green
cg02137416_TC21	grey	lightcyan	grey	turquoise
cg02137421_BC21	grey	grey	grey	blue
cg02137425_BC21	lightgreen	turquoise	grey	NA
cg02137495_BC21	NA	turquoise	grey	turquoise
cg02137496_BC21	brown	green	grey	yellow
cg02137544_BC21	yellow	green	grey	yellow
cg02137551_BC21	saddlebrown	NA	blue	NA
cg02137583_TC21	grey	NA	NA	NA
cg02137645_BC21	saddlebrown	grey	grey	grey
cg02137648_BC21	grey	grey	brown	yellow
cg02137669_TC21	grey	grey	grey	grey
cg02137675_BC21	NA	NA	grey	NA
cg02137691_TC21	NA	black	tan	blue
cg02137702_TC21	black	yellow	yellow	brown
cg02137770_TC21	grey	turquoise	grey	green
cg02137862_BC21	grey	grey	grey	NA
cg02137872_TC21	grey	NA	black	grey
cg02137883_BC21	magenta	brown	NA	NA
cg02137903_BC21	salmon	grey	grey	grey
cg02137929_BC21	grey	lightcyan	turquoise	grey
cg02137956_BC21	purple	grey	green	grey
cg02137970_TC21	grey	NA	NA	grey
cg02137984_BC21	NA	grey	NA	turquoise
cg02138098_TC21	grey	brown	NA	grey
cg02138124_BC21	black	NA	NA	blue
cg02138190_BC21	grey	grey	grey	grey
cg02138198_TC21	NA	NA	yellow	red
cg02138218_BC21	NA	NA	grey	grey
cg02138299_BC21	yellow	green	NA	grey
cg02138301_BC21	grey	grey	grey	grey
cg02138320_TC21	brown	green	brown	yellow
cg02138331_TC21	NA	grey	grey	NA
cg02138341_BC21	darkorange	blue	NA	blue
cg02138348_BC21	grey	grey	grey	grey
cg02138358_BC21	grey	NA	green	grey
cg02138386_TC21	blue	blue	grey60	blue
cg02138463_BC21	turquoise	magenta	blue	blue
cg02138529_TC21	NA	yellow	grey	brown
cg02138661_BC21	NA	grey	grey	blue
cg02138682_TC21	turquoise	NA	NA	grey
cg02138684_BC21	blue	grey	NA	turquoise
cg02138685_BC21	darkolivegreen	green	grey	grey
cg02138710_BC21	NA	NA	turquoise	NA
cg02138745_BC21	NA	grey	grey	grey
cg02138752_TC21	grey	grey	grey	grey
cg02138806_TC21	grey	grey	grey	grey
cg02138813_BC21	NA	grey	grey	NA
cg02138833_BC21	grey	NA	yellow	pink
cg02138834_BC21	pink	yellow	grey	pink
cg02138871_BC21	grey	NA	yellow	red
cg02138903_TC21	NA	NA	grey	blue
cg02138933_TC21	NA	yellow	NA	brown
cg02138958_BC21	grey	yellow	yellow	red
cg02138975_BC21	lightcyan	NA	NA	brown
cg02138987_TC21	NA	NA	yellow	grey
cg02139005_BC21	midnightblue	yellow	grey	lightcyan
cg02139186_BC21	grey	grey	grey	grey
cg02139210_BC21	NA	brown	NA	NA
cg02139308_TC21	grey	NA	NA	grey
cg02139338_TC11	NA	NA	red	turquoise
cg02139344_TC21	grey	turquoise	grey60	blue
cg02139448_TC21	midnightblue	NA	yellow	red
cg02139478_BC21	NA	grey	NA	turquoise
cg02139485_BC21	NA	grey	grey	grey
cg02139539_BC21	grey	grey	grey	grey
cg02139580_BC21	NA	grey	grey	NA
cg02139586_BC21	NA	NA	red	green
cg02139623_BC21	grey	blue	grey	grey
cg02139631_BC21	yellow	green	grey	green
cg02139787_TC21	NA	NA	NA	grey
cg02139796_BC21	brown	turquoise	grey	yellow
cg02139827_BC21	grey	blue	midnightblue	brown
cg02139853_BC11	grey	blue	NA	red
cg02139887_BC11	grey	grey	grey	yellow
cg02139950_BC21	NA	grey	turquoise	grey
cg02139951_TC21	NA	grey	red	grey
cg02139965_BC21	turquoise	grey	NA	turquoise
cg02140004_BC21	grey	grey	grey	grey
cg02140072_TC21	grey	grey	grey	grey
cg02140096_BC21	grey	grey	grey	grey
cg02140136_TC21	NA	NA	blue	grey
cg02140232_BC21	NA	grey60	orange	NA
cg02140269_TC21	NA	NA	grey	grey
cg02140317_BC21	grey60	NA	NA	blue
cg02140384_TC21	grey	blue	darkred	blue
cg02140390_TC21	grey	grey	grey	grey
cg02140425_TC21	NA	grey	grey	NA
cg02140506_TC21	pink	grey	grey	grey
cg02140542_BC21	NA	blue	grey	grey
cg02140559_BC21	grey	NA	NA	blue
cg02140579_BC21	salmon	grey	green	blue
cg02140653_TC21	NA	NA	midnightblue	NA
cg02140685_BC21	NA	grey	grey	grey
cg02140821_BC21	red	NA	grey	midnightblue
cg02140822_TC21	turquoise	grey	grey	turquoise
cg02140862_BC21	grey	grey	grey	grey
cg02140868_TC11	lightcyan	yellow	brown	brown
cg02140869_TC21	blue	yellow	grey	brown
cg02140876_BC21	grey	brown	grey	brown
cg02140897_TC21	lightgreen	grey	grey	grey
cg02140949_BC21	grey	grey	grey	grey
cg02141012_BC21	grey	grey	grey	grey
cg02141084_TC21	blue	grey	red	turquoise
cg02141144_TC21	grey	NA	grey	grey
cg02141300_BC21	grey	grey	turquoise	grey
cg02141321_BC21	grey	NA	white	turquoise
cg02141358_TC21	NA	NA	turquoise	NA
cg02141379_BC21	NA	turquoise	grey	salmon
cg02141384_BC21	brown	red	grey	black
cg02141397_BC21	NA	grey	grey	grey
cg02141433_TC21	turquoise	grey	pink	turquoise
cg02141436_TC21	grey60	yellow	NA	brown
cg02141458_BC21	NA	blue	purple	magenta
cg02141472_BC21	brown	green	grey	turquoise
cg02141498_BC21	NA	grey	salmon	turquoise
cg02141602_TC21	grey	turquoise	grey	grey
cg02141604_BC21	turquoise	NA	NA	NA
cg02141631_TC21	grey	grey	NA	NA
cg02141701_BC21	NA	turquoise	grey	turquoise
cg02141716_TC11	blue	grey60	grey	grey
cg02141726_TC21	grey	NA	grey	grey
cg02141740_BC21	grey	turquoise	grey	grey
cg02141748_TC21	blue	turquoise	grey	magenta
cg02141750_BC21	grey	NA	grey	NA
cg02141798_TC21	NA	blue	NA	turquoise
cg02141839_BC21	NA	yellow	NA	darkred
cg02141881_BC21	blue	NA	NA	brown
cg02141929_TC21	brown	turquoise	grey	turquoise
cg02141940_TC21	NA	grey	black	salmon
cg02141997_BC21	grey	turquoise	grey	blue
cg02142005_TC21	turquoise	blue	red	brown
cg02142074_TC21	grey	grey	grey	grey
cg02142098_BC21	turquoise	grey	grey	green
cg02142198_BC21	grey	turquoise	grey	grey
cg02142241_BC21	NA	grey	grey	turquoise
cg02142267_BC21	black	turquoise	grey	green
cg02142297_BC21	NA	NA	lightgreen	NA
cg02142311_BC21	NA	NA	grey	grey
cg02142382_TC21	grey	brown	grey	pink
cg02142443_BC21	salmon	NA	grey	grey
cg02142450_TC21	greenyellow	turquoise	cyan	green
cg02142455_TC21	purple	grey	grey	grey
cg02142461_BC21	cyan	grey	grey	grey
cg02142483_BC21	grey	NA	grey	tan
cg02142485_BC21	NA	brown	grey	grey60
cg02142558_BC21	blue	NA	NA	darkgrey
cg02142583_TC21	NA	NA	grey	grey
cg02142669_TC21	NA	NA	lightcyan	turquoise
cg02142707_BC21	yellow	grey	grey	turquoise
cg02142708_TC21	NA	grey	NA	blue
cg02142754_BC21	NA	brown	grey	NA
cg02142792_TC21	salmon	grey	grey	turquoise
cg02142804_TC21	grey	yellow	pink	brown
cg02142805_BC21	turquoise	yellow	NA	brown
cg02142831_BC21	brown	yellow	NA	yellow
cg02142873_TC21	NA	NA	blue	grey
cg02142874_TC21	NA	NA	pink	turquoise
cg02142896_BC21	grey	NA	grey	red
cg02142898_BC21	grey	grey	blue	grey
cg02142900_TC21	turquoise	cyan	brown	blue
cg02142911_BC21	grey	grey	NA	turquoise
cg02142926_BC21	grey	yellow	grey	turquoise
cg02142995_TC21	NA	NA	NA	red
cg02143031_BC21	grey	grey	grey	grey
cg02143041_TC21	grey	turquoise	grey	lightcyan
cg02143055_BC21	salmon	grey	NA	grey
cg02143099_BC21	NA	grey	green	blue
cg02143232_BC21	turquoise	green	green	yellow
cg02143233_BC21	grey	brown	purple	blue
cg02143350_BC21	NA	NA	grey	grey
cg02143364_TC21	NA	NA	red	NA
cg02143404_BC11	grey	brown	grey	red
cg02143465_BC21	grey	NA	black	grey
cg02143487_TC21	NA	blue	NA	blue
cg02143496_BC21	blue	grey	grey	midnightblue
cg02143524_TC21	turquoise	grey	grey	greenyellow
cg02143536_BC21	turquoise	green	brown	turquoise
cg02143544_BC21	NA	yellow	turquoise	grey
cg02143559_BC11	magenta	black	grey	blue
cg02143560_BC21	grey	grey	grey	grey
cg02143656_BC21	grey	grey	grey	grey
cg02143702_BC21	NA	NA	grey	lightcyan
cg02143743_TC21	magenta	grey	tan	grey
cg02143778_BC21	cyan	brown	red	brown
cg02143791_BC21	grey	grey	grey	grey
cg02143830_BC21	NA	NA	salmon	turquoise
cg02143877_BC11	grey	NA	orange	blue
cg02143897_TC21	NA	NA	red	turquoise
cg02143988_BC21	NA	green	grey	grey
cg02144030_BC21	brown	NA	brown	yellow
cg02144038_BC21	NA	grey	NA	NA
cg02144050_BC21	red	pink	magenta	yellow
cg02144060_BC21	pink	brown	blue	brown
cg02144152_TC21	saddlebrown	grey	grey	blue
cg02144156_BC21	grey	turquoise	grey	turquoise
cg02144242_BC21	NA	NA	black	NA
cg02144258_TC21	NA	blue	grey	darkgreen
cg02144303_TC21	turquoise	grey	grey	grey
cg02144314_TC21	grey	grey	grey	grey
cg02144326_BC21	greenyellow	grey	NA	turquoise
cg02144332_BC11	NA	NA	turquoise	NA
cg02144337_BC21	blue	grey	grey	grey
cg02144351_TC21	steelblue	yellow	purple	blue
cg02144364_TC21	steelblue	green	salmon	turquoise
cg02144389_TC11	NA	NA	grey	NA
cg02144398_TC21	grey	NA	NA	turquoise
cg02144402_BC21	grey	grey	NA	turquoise
cg02144445_BC21	turquoise	NA	NA	turquoise
cg02144458_BC21	darkred	black	yellow	blue
cg02144463_TC21	greenyellow	NA	grey	turquoise
cg02144475_BC21	yellow	brown	green	grey
cg02144516_TC21	NA	grey	grey	grey
cg02144518_BC21	cyan	NA	NA	NA
cg02144579_BC21	NA	NA	NA	green
cg02144646_BC21	grey	NA	blue	grey
cg02144647_BC21	blue	turquoise	green	turquoise
cg02144660_TC21	NA	blue	NA	brown
cg02144714_BC21	NA	blue	NA	brown
cg02144770_TC21	NA	grey	red	turquoise
cg02144793_TC21	cyan	black	grey	green
cg02144841_BC21	black	grey	NA	turquoise
cg02144843_TC21	grey	yellow	purple	blue
cg02144855_BC21	grey	NA	brown	NA
cg02144865_BC21	turquoise	grey	NA	NA
cg02144874_TC11	NA	turquoise	grey	turquoise
cg02144924_TC11	NA	grey	grey	blue
cg02144950_TC21	grey	black	grey	red
cg02145002_TC21	grey	grey	purple	blue
cg02145076_BC21	grey	turquoise	brown	blue
cg02145088_BC21	blue	brown	black	blue
cg02145102_BC11	grey	grey	NA	grey
cg02145137_TC21	grey	grey	NA	turquoise
cg02145141_TC21	NA	NA	green	NA
cg02145160_BC21	NA	NA	brown	NA
cg02145172_BC21	yellow	NA	midnightblue	cyan
cg02145183_BC21	yellow	NA	grey	cyan
cg02145222_BC21	grey	turquoise	grey	grey
cg02145227_TC21	grey60	grey	grey	grey
cg02145259_TC11	NA	tan	grey	brown
cg02145269_TC21	grey	grey	grey	grey
cg02145282_BC21	grey	grey	tan	grey
cg02145290_BC21	lightyellow	grey	green	brown
cg02145316_TC21	black	grey	yellow	brown
cg02145319_TC21	orange	NA	NA	NA
cg02145324_BC21	grey	grey	grey	blue
cg02145435_TC21	grey	blue	grey	grey
cg02145482_TC21	turquoise	turquoise	grey	red
cg02145543_BC21	grey	NA	black	grey
cg02145588_BC21	NA	grey	grey	NA
cg02145675_BC21	brown	green	brown	yellow
cg02145701_TC21	grey	NA	grey	turquoise
cg02145728_BC21	turquoise	NA	turquoise	grey
cg02145748_BC21	NA	grey	grey	brown
cg02145785_BC21	NA	NA	turquoise	turquoise
cg02145850_TC21	grey	NA	blue	grey
cg02145866_TC21	NA	grey	grey	purple
cg02145916_BC21	NA	black	NA	NA
cg02145936_TC21	salmon	yellow	green	blue
cg02145982_BC21	NA	NA	grey	turquoise
cg02145992_BC21	purple	blue	grey	grey
cg02146015_BC21	grey	grey	grey	tan
cg02146041_BC21	darkgrey	blue	green	blue
cg02146059_TC21	grey	grey	grey	grey
cg02146079_BC21	grey	grey	red	grey
cg02146082_BC21	NA	brown	grey	blue
cg02146091_BC11	grey	NA	NA	pink
cg02146100_BC21	NA	brown	NA	NA
cg02146167_BC21	turquoise	blue	yellow	blue
cg02146169_TC21	turquoise	blue	blue	grey
cg02146226_BC21	turquoise	brown	purple	blue
cg02146228_BC21	NA	turquoise	black	turquoise
cg02146231_BC21	royalblue	NA	blue	NA
cg02146257_BC21	turquoise	grey	NA	NA
cg02146296_BC21	grey	grey	grey	grey
cg02146340_BC21	NA	grey	grey60	black
cg02146383_BC21	greenyellow	brown	grey	brown
cg02146412_BC21	NA	NA	red	NA
cg02146468_BC21	NA	NA	grey	red
cg02146686_BC21	grey	brown	grey	brown
cg02146705_TC21	NA	grey	grey	NA
cg02146740_BC21	grey	grey	grey	grey
cg02146798_TC21	grey60	grey	NA	turquoise
cg02146895_BC21	steelblue	grey	grey	blue
cg02146933_TC21	grey	tan	grey	brown
cg02146941_BC21	grey	NA	grey	NA
cg02146985_BC21	purple	grey	grey	turquoise
cg02147041_BC21	NA	NA	NA	salmon
cg02147055_BC21	grey	black	NA	blue
cg02147126_TC21	grey	turquoise	green	grey
cg02147194_TC21	NA	black	grey	greenyellow
cg02147208_TC21	grey	grey	yellow	grey
cg02147231_TC21	darkgrey	cyan	yellow	blue
cg02147240_TC21	purple	NA	black	grey
cg02147292_BC21	magenta	turquoise	grey	greenyellow
cg02147316_BC21	midnightblue	grey	NA	royalblue
cg02147339_TC21	turquoise	grey	grey	grey
cg02147364_BC21	grey	grey	grey	grey
cg02147465_BC21	grey	grey	grey	NA
cg02147598_BC21	grey	grey	pink	grey
cg02147617_BC21	turquoise	grey	NA	grey
cg02147637_BC21	pink	turquoise	turquoise	turquoise
cg02147681_BC11	NA	NA	grey	red
cg02147683_TC21	grey	blue	grey	brown
cg02147775_TC21	grey	NA	NA	NA
cg02147797_TC21	grey	grey	orange	grey
cg02147833_BC21	salmon	NA	NA	NA
cg02147871_BC21	grey	grey	NA	grey
cg02147891_BC21	grey	NA	lightgreen	grey
cg02147905_TC21	blue	yellow	grey	grey
cg02147940_TC21	grey	pink	grey	grey
cg02147952_BC21	NA	brown	red	turquoise
cg02147978_BC21	NA	NA	grey	red
cg02147980_BC21	turquoise	NA	NA	NA
cg02148001_BC21	turquoise	yellow	grey	NA
cg02148016_TC21	grey	NA	brown	yellow
cg02148017_BC21	NA	grey	grey	NA
cg02148091_BC21	lightgreen	turquoise	grey	greenyellow
cg02148127_BC21	turquoise	NA	grey	grey
cg02148222_BC11	blue	brown	grey	royalblue
cg02148270_BC21	grey	grey	purple	NA
cg02148324_TC21	yellow	grey	grey	grey
cg02148331_BC21	NA	magenta	NA	blue
cg02148353_BC21	grey	grey	NA	turquoise
cg02148364_BC21	grey	grey	grey	turquoise
cg02148404_BC21	NA	NA	grey	green
cg02148426_TC21	yellow	black	grey	blue
cg02148523_BC21	NA	turquoise	red	turquoise
cg02148547_BC21	brown	turquoise	brown	yellow
cg02148562_BC21	NA	brown	NA	blue
cg02148612_TC21	NA	turquoise	grey	grey
cg02148626_BC21	grey	grey	grey	grey
cg02148654_BC21	grey	turquoise	grey	turquoise
cg02148711_TC21	red	pink	magenta	purple
cg02148715_BC21	grey	NA	NA	NA
cg02148787_BC21	turquoise	NA	grey	NA
cg02148796_TC21	grey	NA	turquoise	turquoise
cg02148800_BC21	salmon	lightgreen	grey	grey
cg02148922_BC21	grey	grey	NA	NA
cg02148923_BC21	grey	NA	NA	NA
cg02148943_BC21	grey	grey	grey	grey
cg02148975_TC21	grey	NA	grey	NA
cg02149031_TC21	NA	NA	NA	grey
cg02149038_BC21	red	pink	NA	purple
cg02149069_TC21	darkgreen	turquoise	midnightblue	greenyellow
cg02149136_BC21	grey	grey	NA	grey
cg02149241_TC21	grey	green	brown	yellow
cg02149376_TC21	NA	NA	tan	yellow
cg02149394_TC21	lightcyan	grey	turquoise	grey
cg02149446_BC22	grey	turquoise	blue	green
cg02149482_BC21	NA	brown	grey	grey
cg02149532_TC21	darkturquoise	NA	grey	grey
cg02149537_TC21	grey	yellow	grey	brown
cg02149553_BC21	NA	NA	brown	blue
cg02149615_BC21	grey	grey	grey	grey
cg02149658_BC21	NA	NA	grey	grey
cg02149727_BC21	darkorange	grey	grey	grey
cg02149740_BC11	grey	NA	grey	grey
cg02149898_BC21	NA	NA	turquoise	NA
cg02149899_BC21	magenta	grey	grey	lightyellow
cg02149936_TC21	grey	NA	grey	turquoise
cg02149965_BC21	turquoise	brown	grey	blue
cg02149985_BC21	grey	grey	grey	grey
cg02149988_TC21	NA	grey	NA	NA
cg02150018_BC21	NA	NA	grey	turquoise
cg02150029_BC21	brown	green	NA	yellow
cg02150060_TC21	turquoise	brown	grey	grey
cg02150077_TC11	NA	turquoise	red	turquoise
cg02150090_BC21	grey	yellow	brown	grey
cg02150126_BC21	NA	brown	NA	blue
cg02150133_TC21	grey	NA	grey	NA
cg02150135_TC21	NA	purple	grey	NA
cg02150137_BC21	turquoise	NA	NA	NA
cg02150207_TC11	NA	NA	grey	NA
cg02150218_BC21	yellow	brown	NA	pink
cg02150231_BC21	pink	NA	NA	blue
cg02150282_TC21	grey	green	brown	grey
cg02150335_TC21	saddlebrown	yellow	grey	grey
cg02150344_TC21	turquoise	grey	purple	grey
cg02150354_TC21	midnightblue	grey	NA	blue
cg02150363_BC21	brown	grey	brown	yellow
cg02150440_TC21	grey	yellow	grey	tan
cg02150447_BC21	NA	grey	NA	NA
cg02150536_BC21	NA	NA	NA	blue
cg02150582_TC21	turquoise	green	turquoise	yellow
cg02150767_TC11	grey	grey	grey	grey
cg02150809_BC21	tan	grey60	red	grey
cg02150820_BC21	grey	grey	grey	grey
cg02150868_TC21	grey	NA	pink	grey
cg02150910_BC21	brown	green	grey	grey
cg02150912_TC21	NA	grey	midnightblue	cyan
cg02150928_BC21	grey	grey	NA	green
cg02150936_BC21	grey	grey	grey	yellow
cg02150961_TC21	grey	yellow	NA	brown
cg02151034_TC21	grey	NA	NA	pink
cg02151068_BC21	grey	grey	grey	grey
cg02151101_BC21	grey	grey	grey	grey
cg02151108_TC21	grey	grey	yellow	grey
cg02151120_TC21	blue	yellow	yellow	red
cg02151250_TC21	grey	grey	grey	turquoise
cg02151273_TC21	grey	NA	blue	blue
cg02151293_BC21	royalblue	brown	grey	grey
cg02151301_TC21	NA	NA	grey	NA
cg02151399_BC21	grey	grey	red	lightgreen
cg02151406_BC21	brown	green	grey	grey
cg02151408_BC21	green	red	grey	grey
cg02151468_BC21	grey	grey	grey	grey
cg02151485_BC11	NA	NA	NA	blue
cg02151519_BC21	NA	NA	grey	NA
cg02151535_TC21	turquoise	grey	grey	grey
cg02151543_BC21	NA	NA	blue	NA
cg02151545_BC21	midnightblue	grey	grey	grey
cg02151625_TC11	yellow	NA	NA	darkred
cg02151634_TC21	grey	grey	grey	grey
cg02151704_BC21	NA	NA	grey	NA
cg02151711_BC21	brown	green	brown	salmon
cg02151752_TC21	grey	grey	grey	grey
cg02151774_BC21	grey	turquoise	black	blue
cg02151779_TC11	green	blue	magenta	grey
cg02151781_BC21	grey	grey	grey	grey
cg02151786_TC21	green	red	greenyellow	black
cg02151816_BC21	lightcyan	grey	NA	grey
cg02151893_BC21	lightcyan	grey	grey	grey
cg02151918_BC21	grey	NA	grey	NA
cg02151939_BC21	grey	NA	grey	blue
cg02151983_BC21	turquoise	grey	grey	salmon
cg02151997_BC21	turquoise	turquoise	cyan	blue
cg02152034_BC21	NA	NA	purple	blue
cg02152044_BC21	grey	grey	grey	grey
cg02152068_BC21	turquoise	yellow	NA	brown
cg02152091_TC21	lightcyan	green	brown	grey
cg02152108_TC21	NA	turquoise	NA	green
cg02152128_BC21	grey	grey	NA	turquoise
cg02152201_BC21	grey	blue	grey	blue
cg02152222_BC21	grey	brown	grey	turquoise
cg02152265_TC21	NA	grey	grey	tan
cg02152271_BC21	saddlebrown	brown	grey	grey
cg02152286_TC21	grey	grey	red	grey
cg02152351_BC21	grey	grey	grey	grey
cg02152417_BC21	grey	purple	grey	red
cg02152475_TC21	NA	NA	grey	NA
cg02152485_BC21	NA	midnightblue	turquoise	green
cg02152495_BC21	grey	grey	grey	brown
cg02152582_TC21	turquoise	grey	blue	turquoise
cg02152604_BC21	lightcyan	salmon	grey	darkturquoise
cg02152606_BC21	grey	grey	grey	brown
cg02152631_TC21	pink	NA	black	brown
cg02152819_BC21	NA	blue	blue	NA
cg02152828_BC21	grey	grey	grey	grey
cg02152945_BC21	grey	grey	grey	grey
cg02152968_TC21	pink	grey	grey	grey
cg02152985_TC11	magenta	NA	grey	NA
cg02152996_BC21	NA	NA	turquoise	NA
cg02153041_BC21	brown	green	greenyellow	yellow
cg02153172_BC21	grey	grey	NA	darkgreen
cg02153212_BC21	grey	grey	lightcyan	grey
cg02153245_BC21	grey60	NA	grey	brown
cg02153279_BC21	NA	NA	blue	grey
cg02153286_BC21	grey	grey	grey	brown
cg02153332_BC21	salmon	yellow	green	brown
cg02153340_BC11	grey	lightgreen	yellow	blue
cg02153490_TC21	grey	NA	grey	purple
cg02153497_BC21	turquoise	NA	brown	red
cg02153528_BC21	NA	NA	grey	NA
cg02153552_BC21	NA	NA	turquoise	grey
cg02153561_BC21	grey	blue	darkorange	red
cg02153591_BC21	NA	NA	grey	NA
cg02153681_TC21	grey	grey	grey	royalblue
cg02153708_BC21	brown	grey	turquoise	yellow
cg02153747_BC21	grey	turquoise	grey	green
cg02153762_BC21	NA	NA	grey	NA
cg02153806_TC21	NA	turquoise	grey	red
cg02153814_BC11	grey	grey	grey	grey
cg02153855_BC21	midnightblue	NA	NA	NA
cg02153930_BC21	grey	grey	grey	pink
cg02154003_BC21	NA	yellow	NA	NA
cg02154084_BC21	grey	grey	grey	turquoise
cg02154110_BC21	NA	turquoise	NA	blue
cg02154252_TC21	turquoise	NA	red	darkorange
cg02154304_TC21	magenta	NA	grey	NA
cg02154320_BC21	NA	grey	grey	blue
cg02154400_BC21	grey	NA	darkgrey	NA
cg02154448_TC21	grey	grey	grey	grey
cg02154456_TC21	NA	brown	grey	brown
cg02154494_BC21	magenta	grey	grey	cyan
cg02154531_BC21	green	red	greenyellow	black
cg02154558_BC21	NA	grey	grey	grey
cg02154565_BC21	grey	NA	grey	grey
cg02154585_TC21	grey	turquoise	grey	grey
cg02154635_BC21	grey	brown	grey	brown
cg02154642_BC21	turquoise	NA	grey	green
cg02154683_BC21	NA	NA	grey	grey
cg02154686_BC21	tan	brown	grey	NA
cg02154724_BC21	NA	NA	grey	NA
cg02154802_BC21	grey	grey	blue	grey
cg02154833_BC21	grey	tan	NA	brown
cg02154889_BC21	grey	NA	NA	NA
cg02154972_TC21	grey	NA	NA	NA
cg02155000_TC21	NA	NA	grey	NA
cg02155048_BC11	NA	NA	grey	NA
cg02155073_BC21	grey	NA	grey	cyan
cg02155111_TC21	grey	grey	grey	grey
cg02155171_BC21	turquoise	NA	salmon	blue
cg02155184_TC21	NA	brown	yellow	blue
cg02155286_BC21	grey	grey	grey	grey
cg02155295_TC21	grey	grey	grey	turquoise
cg02155326_TC21	blue	NA	NA	NA
cg02155337_BC21	grey	grey	grey	midnightblue
cg02155360_BC21	lightcyan	blue	grey	blue
cg02155398_TC12	yellow	turquoise	NA	darkorange
cg02155405_TC21	grey	grey	grey	grey
cg02155435_TC21	turquoise	grey	grey	turquoise
cg02155448_BC21	blue	yellow	blue	pink
cg02155487_BC21	turquoise	black	grey	lightcyan
cg02155509_BC21	black	grey	yellow	blue
cg02155514_BC21	grey	grey	grey	grey
cg02155558_BC21	NA	NA	grey	NA
cg02155579_BC11	turquoise	turquoise	tan	blue
cg02155647_BC21	grey	grey	grey	turquoise
cg02155651_BC21	black	grey	grey	grey
cg02155658_BC11	NA	turquoise	NA	NA
cg02155796_BC11	NA	turquoise	grey	turquoise
cg02155838_TC21	red	pink	magenta	purple
cg02155884_TC21	darkgreen	grey	NA	grey
cg02155891_BC21	NA	turquoise	grey	grey
cg02155957_BC21	grey	NA	grey	NA
cg02155997_BC21	NA	grey	pink	grey
cg02156021_BC21	cyan	grey	grey	grey
cg02156130_BC21	blue	NA	grey	blue
cg02156193_BC21	grey	grey	brown	grey
cg02156293_TC21	midnightblue	blue	NA	red
cg02156299_BC21	magenta	lightgreen	blue	grey
cg02156309_BC21	NA	NA	grey	NA
cg02156348_TC21	turquoise	grey	grey	grey
cg02156349_BC21	grey	grey	brown	yellow
cg02156380_TC23	green	blue	grey	NA
cg02156424_BC21	brown	green	brown	yellow
cg02156470_BC21	grey	grey	red	brown
cg02156526_BC21	grey	grey	red	turquoise
cg02156567_BC21	grey	grey	grey	grey
cg02156570_TC21	magenta	grey	grey	blue
cg02156591_BC21	NA	grey	grey	green
cg02156595_BC21	grey	grey	yellow	grey
cg02156633_BC21	grey	NA	grey	NA
cg02156692_TC21	grey	blue	greenyellow	blue
cg02156723_BC21	yellow	grey	grey	grey
cg02156776_BC21	grey	blue	grey	green
cg02156782_BC11	red	pink	magenta	purple
cg02156783_TC21	grey	grey	grey	NA
cg02156801_BC21	darkred	NA	NA	blue
cg02156811_BC21	blue	brown	NA	red
cg02156870_TC11	NA	NA	grey	turquoise
cg02156886_BC21	grey	grey	grey	brown
cg02156899_TC11	NA	NA	grey	turquoise
cg02156911_BC21	NA	NA	lightgreen	blue
cg02156924_BC21	NA	brown	yellow	tan
cg02156950_TC21	grey	grey	grey	grey
cg02156952_TC21	turquoise	NA	grey	NA
cg02156978_TC21	grey	NA	grey	NA
cg02156990_BC21	brown	green	salmon	yellow
cg02157002_TC21	brown	green	brown	red
cg02157034_BC21	grey	turquoise	grey	turquoise
cg02157052_TC21	grey	yellow	grey	grey60
cg02157078_BC11	grey	NA	NA	NA
cg02157083_TC21	grey	turquoise	grey	greenyellow
cg02157117_BC21	NA	NA	turquoise	turquoise
cg02157137_TC21	magenta	NA	NA	cyan
cg02157155_BC21	brown	green	grey	grey
cg02157216_BC21	grey	grey	grey	grey
cg02157224_TC21	grey	blue	black	brown
cg02157260_BC21	pink	brown	NA	pink
cg02157333_BC21	tan	grey	NA	green
cg02157334_TC21	grey	grey	grey	grey
cg02157403_BC21	grey	grey	grey	brown
cg02157410_TC21	grey	turquoise	purple	NA
cg02157423_BC21	lightgreen	NA	grey	NA
cg02157458_BC21	grey	turquoise	NA	NA
cg02157475_TC11	red	pink	magenta	purple
cg02157482_TC21	grey	NA	NA	grey
cg02157487_BC21	lightyellow	NA	turquoise	red
cg02157519_TC21	royalblue	grey	NA	NA
cg02157543_BC21	brown	NA	green	yellow
cg02157572_BC21	NA	grey	pink	grey
cg02157626_BC21	grey	grey	grey	grey
cg02157633_TC21	grey	brown	NA	NA
cg02157636_TC21	NA	NA	black	grey
cg02157637_BC21	NA	NA	grey	grey
cg02157766_BC21	grey	grey	grey	greenyellow
cg02157770_BC21	NA	NA	NA	grey
cg02157802_TC21	lightgreen	NA	grey	NA
cg02157872_BC21	grey	blue	grey	red
cg02157894_BC21	NA	NA	NA	tan
cg02157963_BC21	cyan	turquoise	grey	yellow
cg02157973_TC21	cyan	blue	NA	blue
cg02158038_BC21	NA	NA	NA	blue
cg02158045_BC21	NA	grey	grey	NA
cg02158046_TC21	NA	NA	green	NA
cg02158053_TC21	NA	NA	pink	lightyellow
cg02158063_TC21	turquoise	NA	NA	midnightblue
cg02158065_BC11	NA	NA	salmon	red
cg02158090_BC21	turquoise	turquoise	NA	blue
cg02158095_BC21	grey	NA	darkturquoise	grey
cg02158130_BC21	tan	NA	grey	NA
cg02158199_TC21	grey	NA	grey	blue
cg02158251_BC21	grey	purple	grey	NA
cg02158296_BC21	grey	NA	grey	grey
cg02158374_TC21	grey	turquoise	grey	grey
cg02158384_BC21	yellow	grey	grey	turquoise
cg02158392_TC21	lightyellow	tan	lightgreen	turquoise
cg02158486_BC21	grey	black	grey	red
cg02158542_TC21	grey	grey	grey	grey
cg02158567_TC21	NA	NA	NA	turquoise
cg02158603_TC21	turquoise	brown	red	red
cg02158815_BC21	grey	grey	grey	grey
cg02158822_BC21	grey	brown	NA	blue
cg02158829_BC21	blue	grey	NA	blue
cg02158880_BC11	grey	grey	grey	grey
cg02158881_TC21	grey	grey	grey	grey
cg02158894_BC21	grey	NA	grey	green
cg02159094_TC21	NA	green	NA	yellow
cg02159111_BC21	NA	NA	grey	NA
cg02159157_BC21	NA	NA	grey	grey
cg02159174_BC21	blue	brown	grey	blue
cg02159226_TC21	NA	pink	grey	NA
cg02159271_TC21	grey	brown	grey	yellow
cg02159303_TC21	NA	NA	turquoise	NA
cg02159327_BC21	turquoise	turquoise	NA	grey
cg02159337_BC21	NA	brown	black	blue
cg02159363_BC21	grey	grey	NA	grey
cg02159381_TC21	grey	turquoise	NA	blue
cg02159419_BC21	NA	NA	NA	turquoise
cg02159527_TC21	grey	grey	grey	grey
cg02159578_BC21	brown	green	grey	grey
cg02159619_BC21	NA	NA	black	blue
cg02159643_BC21	grey	green	grey	pink
cg02159654_BC21	grey	grey	grey	grey
cg02159731_TC21	NA	black	NA	green
cg02159737_BC21	lightcyan	NA	NA	NA
cg02159896_BC21	grey	grey	grey	grey
cg02159913_BC21	NA	turquoise	NA	NA
cg02159926_BC21	grey	NA	grey	NA
cg02159994_TC21	NA	brown	blue	turquoise
cg02159996_BC21	grey	grey	grey	darkgrey
cg02159999_TC21	turquoise	NA	NA	NA
cg02160023_TC21	NA	grey	NA	NA
cg02160026_BC21	grey	grey	grey	grey
cg02160031_TC21	NA	grey	turquoise	NA
cg02160083_TC21	grey	magenta	grey	grey
cg02160202_BC21	turquoise	NA	grey	turquoise
cg02160220_TC21	grey	NA	grey	NA
cg02160255_TC11	grey	NA	grey	yellow
cg02160323_TC21	grey	grey	grey	darkgrey
cg02160336_BC21	grey	yellow	grey	turquoise
cg02160381_BC21	grey	grey	grey	grey
cg02160395_BC21	NA	NA	grey	turquoise
cg02160396_TC21	grey	black	grey	green
cg02160463_BC21	NA	NA	grey	NA
cg02160482_TC21	grey	grey	grey	grey
cg02160496_TC21	turquoise	NA	grey	midnightblue
cg02160530_TC21	cyan	NA	NA	NA
cg02160608_BC11	NA	NA	turquoise	red
cg02160611_TC21	grey	grey	grey	lightgreen
cg02160627_TC21	turquoise	brown	yellow	blue
cg02160631_BC21	NA	grey	grey	royalblue
cg02160684_BC21	grey	grey	blue	blue
cg02160690_BC21	grey	grey	grey	grey
cg02160692_BC21	magenta	brown	yellow	grey
cg02160714_TC21	turquoise	blue	grey	NA
cg02160738_BC11	NA	grey	grey	turquoise
cg02160746_BC21	grey	turquoise	grey	turquoise
cg02160773_BC21	grey	grey	grey	red
cg02160807_TC21	pink	NA	red	NA
cg02160829_BC21	brown	grey	grey	blue
cg02160836_TC21	turquoise	blue	grey	grey
cg02160857_TC21	NA	blue	grey	blue
cg02160864_BC21	NA	brown	red	blue
cg02160965_BC21	yellow	NA	darkorange	cyan
cg02161026_BC21	NA	NA	salmon	NA
cg02161039_BC21	grey	NA	NA	red
cg02161080_BC21	grey	grey	grey	grey
cg02161084_TC21	grey	blue	NA	NA
cg02161115_BC21	grey	grey	grey	grey
cg02161125_TC11	red	pink	magenta	purple
cg02161197_TC21	NA	NA	NA	grey
cg02161203_TC21	brown	green	grey	yellow
cg02161279_TC21	NA	NA	NA	grey
cg02161284_BC21	lightgreen	blue	grey	grey
cg02161292_TC21	turquoise	grey	grey	grey
cg02161380_TC11	NA	NA	NA	tan
cg02161406_BC21	darkolivegreen	brown	grey	grey
cg02161417_BC21	grey	brown	grey	brown
cg02161478_BC21	grey	grey	grey	green
cg02161503_TC21	NA	grey	grey	grey
cg02161568_BC21	grey	blue	turquoise	blue
cg02161701_BC21	magenta	blue	grey	blue
cg02161716_BC21	darkred	blue	grey	NA
cg02161737_BC21	white	grey	brown	blue
cg02161761_BC21	steelblue	blue	red	grey
cg02161824_BC21	red	pink	magenta	purple
cg02161900_BC21	NA	NA	grey	NA
cg02161906_TC21	grey	brown	grey	grey
cg02161919_BC11	red	pink	magenta	purple
cg02161940_BC21	magenta	turquoise	grey	turquoise
cg02161942_BC21	magenta	NA	black	turquoise
cg02162052_BC21	brown	turquoise	grey	blue
cg02162069_BC21	grey	grey	NA	NA
cg02162144_TC11	grey	grey	grey	grey
cg02162205_BC21	NA	grey	lightgreen	grey
cg02162324_BC21	turquoise	blue	NA	salmon
cg02162339_BC21	grey	NA	NA	midnightblue
cg02162346_BC21	grey	NA	grey	NA
cg02162362_TC21	grey	brown	grey	NA
cg02162404_TC21	grey	turquoise	NA	greenyellow
cg02162421_BC21	grey	grey	grey	grey
cg02162427_BC21	green	red	grey	black
cg02162443_TC21	NA	NA	pink	lightyellow
cg02162453_BC21	magenta	NA	grey	magenta
cg02162544_BC11	NA	NA	NA	grey
cg02162550_BC21	grey	NA	NA	NA
cg02162578_BC21	brown	green	turquoise	yellow
cg02162605_BC21	NA	grey	grey	turquoise
cg02162713_BC21	NA	grey	turquoise	grey
cg02162720_TC21	grey	grey	brown	grey
cg02162745_TC21	grey	grey	grey	turquoise
cg02162786_BC21	NA	NA	NA	grey
cg02162815_TC21	darkgrey	NA	grey	royalblue
cg02162886_TC11	NA	turquoise	NA	NA
cg02162897_BC21	grey	turquoise	grey	green
cg02162901_BC21	grey	NA	NA	NA
cg02162927_BC21	grey	yellow	grey	cyan
cg02162979_BC21	brown	turquoise	grey	grey
cg02163033_TC21	grey	grey	grey	grey
cg02163064_BC21	NA	NA	green	grey
cg02163259_BC21	grey	blue	grey	green
cg02163273_TC21	blue	NA	grey	red
cg02163303_TC21	NA	NA	turquoise	lightcyan
cg02163372_BC21	grey	grey	grey	turquoise
cg02163378_TC21	grey	grey	grey	grey
cg02163443_BC21	turquoise	yellow	royalblue	brown
cg02163560_BC21	grey	grey	grey	yellow
cg02163672_TC21	grey	brown	grey	brown
cg02163749_TC21	NA	turquoise	red	green
cg02163778_BC21	grey	NA	grey	grey
cg02163846_TC21	NA	black	grey	lightgreen
cg02163853_BC21	NA	grey	NA	pink
cg02163870_TC21	NA	magenta	grey	blue
cg02163885_BC11	grey	grey	grey	grey
cg02163943_TC21	NA	NA	NA	grey
cg02164004_BC21	grey	grey	NA	brown
cg02164046_TC11	turquoise	NA	grey	NA
cg02164076_TC21	brown	grey	grey	yellow
cg02164177_BC21	grey	brown	red	brown
cg02164185_BC21	grey	grey	grey	grey
cg02164262_TC21	grey	grey	grey	turquoise
cg02164266_BC21	brown	green	skyblue	yellow
cg02164297_BC21	brown	NA	NA	yellow
cg02164335_TC21	grey	greenyellow	grey60	grey
cg02164359_TC21	NA	NA	NA	blue
cg02164386_TC21	grey	brown	grey	grey
cg02164420_BC21	blue	grey	NA	NA
cg02164421_BC21	NA	NA	NA	yellow
cg02164442_TC21	darkorange	turquoise	grey	green
cg02164502_BC21	grey	grey	grey	grey
cg02164556_BC21	paleturquoise	grey	turquoise	grey
cg02164561_BC21	grey	NA	NA	turquoise
cg02164574_BC21	grey	grey	NA	grey
cg02164605_BC21	green	yellow	magenta	black
cg02164615_TC21	grey	grey	grey	cyan
cg02164656_BC21	grey	grey	grey	grey
cg02164741_TC21	blue	grey	turquoise	cyan
cg02164748_TC21	grey	grey	grey	turquoise
cg02165023_TC21	lightcyan	grey	grey	grey
cg02165095_BC11	NA	NA	grey	NA
cg02165126_TC21	saddlebrown	NA	blue	NA
cg02165158_BC21	green	red	grey	black
cg02165169_BC21	NA	grey	grey	turquoise
cg02165175_BC21	grey	grey	grey	red
cg02165227_BC21	NA	turquoise	grey	grey
cg02165274_TC21	brown	turquoise	brown	red
cg02165301_TC21	yellow	NA	grey	red
cg02165309_TC21	saddlebrown	grey	grey	green
cg02165323_TC21	NA	NA	grey	NA
cg02165330_BC21	grey	grey	grey	grey
cg02165485_BC21	grey60	grey	grey	grey
cg02165500_BC21	NA	NA	NA	grey
cg02165521_BC21	grey	grey	cyan	grey
cg02165555_BC21	grey	NA	grey	grey
cg02165556_TC21	grey	grey	grey	turquoise
cg02165670_BC21	grey	grey	blue	turquoise
cg02165680_TC21	grey	grey	blue	greenyellow
cg02165692_TC21	grey	grey	grey	magenta
cg02165693_TC21	NA	grey	midnightblue	yellow
cg02165720_TC21	red	pink	magenta	purple
cg02165743_TC21	NA	NA	grey	NA
cg02165799_TC11	grey	grey	grey	royalblue
cg02165801_BC21	red	grey	grey60	grey
cg02165828_TC21	tan	NA	grey	NA
cg02165858_BC21	grey	grey	grey	grey
cg02165864_BC21	NA	NA	NA	grey
cg02165891_BC21	grey	grey	lightyellow	grey
cg02166010_BC21	grey	brown	grey	blue
cg02166095_TC21	grey	grey	grey	blue
cg02166179_TC21	grey	turquoise	grey	darkorange
cg02166351_BC21	grey	green	brown	yellow
cg02166382_TC21	blue	grey	grey	cyan
cg02166394_BC21	grey	grey	grey	grey
cg02166437_BC21	NA	grey	grey	NA
cg02166473_TC21	NA	NA	NA	grey
cg02166486_TC21	turquoise	turquoise	grey	grey
cg02166513_BC21	yellow	blue	grey	salmon
cg02166601_TC21	red	pink	magenta	purple
cg02166725_TC21	grey	grey	purple	grey
cg02166732_BC21	lightcyan	tan	grey	green
cg02166787_TC21	grey	grey	grey	grey
cg02166817_BC21	NA	NA	grey	salmon
cg02166842_BC21	turquoise	NA	grey	blue
cg02166851_BC21	grey	turquoise	grey	grey
cg02166888_BC11	NA	grey	NA	NA
cg02166911_BC21	blue	yellow	NA	lightcyan
cg02166912_TC21	NA	NA	NA	midnightblue
cg02166981_BC21	grey	grey	darkgrey	turquoise
cg02167005_BC21	blue	turquoise	grey	grey
cg02167021_TC21	turquoise	grey	NA	turquoise
cg02167097_BC21	NA	NA	NA	blue
cg02167149_TC21	pink	grey	grey	grey
cg02167190_BC21	NA	NA	NA	midnightblue
cg02167195_BC21	grey	grey	green	grey
cg02167203_TC21	grey	grey	skyblue	grey
cg02167222_BC21	grey	green	grey	grey
cg02167225_BC21	NA	grey	cyan	grey
cg02167246_BC21	saddlebrown	NA	blue	grey
cg02167303_TC21	magenta	NA	grey	grey
cg02167316_BC21	grey	NA	grey	yellow
cg02167322_BC21	brown	blue	NA	turquoise
cg02167358_TC21	green	red	grey	black
cg02167399_BC21	midnightblue	NA	grey	NA
cg02167456_BC21	green	red	greenyellow	black
cg02167472_BC21	grey	green	grey	yellow
cg02167476_TC21	grey	yellow	grey	blue
cg02167518_TC21	brown	green	brown	yellow
cg02167606_BC21	salmon	NA	NA	NA
cg02167613_BC21	grey	greenyellow	grey	grey
cg02167618_BC21	NA	NA	grey	NA
cg02167628_BC21	turquoise	NA	grey	brown
cg02167710_BC11	NA	NA	grey	NA
cg02167713_TC11	midnightblue	NA	NA	NA
cg02167717_TC21	grey	grey	grey	grey
cg02167719_TC21	yellow	NA	NA	NA
cg02167753_TC21	black	NA	grey	brown
cg02167757_TC21	NA	brown	red	magenta
cg02167771_BC21	grey	turquoise	grey	pink
cg02167797_BC21	yellow	yellow	grey	NA
cg02167798_BC21	turquoise	yellow	turquoise	grey
cg02167803_TC21	turquoise	grey	grey	grey
cg02167804_BC21	turquoise	turquoise	NA	green
cg02167837_TC21	grey	grey	grey	brown
cg02167856_TC21	grey	NA	turquoise	grey
cg02167895_TC21	green	red	greenyellow	black
cg02167935_BC21	black	salmon	turquoise	lightyellow
cg02167938_BC21	grey	grey	brown	brown
cg02167943_TC21	turquoise	NA	grey	NA
cg02167945_TC21	NA	NA	NA	turquoise
cg02167986_BC21	grey	brown	turquoise	blue
cg02168028_TC21	blue	blue	yellow	tan
cg02168034_BC21	grey	NA	grey	grey
cg02168148_TC21	NA	NA	grey	brown
cg02168159_TC21	grey	grey	NA	grey
cg02168186_BC21	grey	NA	grey	salmon
cg02168270_BC21	grey	grey	grey	grey
cg02168291_BC21	grey	grey	grey	green
cg02168292_TC21	NA	NA	grey	NA
cg02168436_TC21	grey	grey	turquoise	salmon
cg02168442_TC21	grey	greenyellow	grey	green
cg02168450_BC21	lightgreen	NA	NA	NA
cg02168497_TC21	midnightblue	grey	grey	grey
cg02168584_BC21	yellow	grey	grey	grey
cg02168592_TC21	grey	yellow	grey	brown
cg02168605_BC21	NA	NA	NA	grey
cg02168653_TC21	grey	grey	grey	midnightblue
cg02168676_BC21	turquoise	tan	NA	brown
cg02168685_BC21	turquoise	blue	NA	brown
cg02168717_TC21	grey	NA	turquoise	lightyellow
cg02168750_TC21	grey	turquoise	grey	turquoise
cg02168792_BC21	brown	grey	grey	grey60
cg02168806_BC21	grey	grey	grey	lightcyan
cg02168844_TC21	NA	NA	grey	NA
cg02168925_TC21	grey	grey	grey	magenta
cg02169019_BC21	blue	turquoise	turquoise	green
cg02169026_TC21	grey	grey	grey	grey
cg02169053_TC21	turquoise	turquoise	grey	yellow
cg02169105_TC21	turquoise	NA	grey	NA
cg02169146_TC21	turquoise	turquoise	grey	cyan
cg02169185_BC21	grey	brown	grey	brown
cg02169201_BC21	NA	grey	NA	lightcyan
cg02169262_TC21	turquoise	turquoise	grey	turquoise
cg02169289_TC21	red	pink	greenyellow	tan
cg02169295_TC21	turquoise	grey	turquoise	turquoise
cg02169357_BC21	paleturquoise	magenta	NA	brown
cg02169386_TC21	grey	blue	grey	salmon
cg02169391_TC21	NA	NA	NA	turquoise
cg02169398_TC21	grey	NA	grey	NA
cg02169538_BC21	grey	NA	grey	NA
cg02169542_BC21	NA	NA	grey	NA
cg02169544_TC21	greenyellow	NA	grey	NA
cg02169553_BC21	grey	grey	NA	grey
cg02169572_TC21	pink	NA	cyan	NA
cg02169603_BC21	NA	NA	purple	lightyellow
cg02169621_TC11	NA	NA	grey	NA
cg02169651_TC21	grey	grey	grey	NA
cg02169688_BC21	grey	turquoise	grey	turquoise
cg02169705_TC21	grey	blue	yellow	blue
cg02169713_BC21	turquoise	black	grey	blue
cg02169721_BC21	brown	green	brown	yellow
cg02169722_BC21	grey	NA	blue	brown
cg02169743_TC21	turquoise	NA	grey	NA
cg02169795_BC21	grey	NA	grey	blue
cg02169848_TC21	grey	grey	lightyellow	grey
cg02169857_BC21	grey	grey	magenta	grey
cg02169860_BC21	grey	grey	NA	NA
cg02169889_BC21	NA	NA	NA	grey
cg02169973_BC21	blue	grey	grey	yellow
cg02169981_BC21	grey	midnightblue	grey	grey
cg02170071_BC21	grey	turquoise	grey	greenyellow
cg02170103_TC21	greenyellow	yellow	grey	red
cg02170104_BC21	grey	NA	grey	turquoise
cg02170177_BC21	black	blue	grey	brown
cg02170188_TC21	grey	grey	NA	grey
cg02170202_BC21	grey	grey	turquoise	grey
cg02170247_BC21	blue	blue	grey	grey
cg02170331_BC21	grey	turquoise	turquoise	green
cg02170386_TC21	NA	grey	grey	NA
cg02170478_BC21	blue	blue	grey	brown
cg02170525_TC21	magenta	turquoise	NA	green
cg02170577_TC21	NA	magenta	NA	lightcyan
cg02170687_BC21	greenyellow	turquoise	grey	turquoise
cg02170693_TC21	grey	grey	grey	grey
cg02170784_TC21	NA	NA	grey	brown
cg02170785_BC21	NA	NA	grey	NA
cg02170810_TC21	turquoise	NA	grey	brown
cg02170867_BC21	grey	yellow	purple	brown
cg02170918_BC21	turquoise	grey	grey	cyan
cg02170986_TC21	grey60	NA	grey	NA
cg02171024_TC21	grey	grey	grey	grey
cg02171059_BC21	grey	grey	grey	turquoise
cg02171093_TC11	brown	green	brown	yellow
cg02171258_TC21	brown	NA	brown	yellow
cg02171432_BC21	grey	brown	grey	brown
cg02171435_BC21	NA	turquoise	grey	greenyellow
cg02171442_BC21	grey	pink	grey	grey
cg02171545_TC21	grey	grey	grey	grey
cg02171547_BC21	grey	grey	grey	grey
cg02171688_BC21	NA	grey	grey	grey
cg02171703_TC21	royalblue	grey	turquoise	grey
cg02171725_TC21	midnightblue	brown	grey	grey
cg02171726_BC21	grey	grey	grey	yellow
cg02171771_BC21	NA	NA	grey	NA
cg02171804_TC21	blue	NA	NA	brown
cg02171814_TC21	grey	grey	grey	grey
cg02171825_BC21	NA	NA	lightgreen	NA
cg02171859_TC21	blue	brown	grey	blue
cg02171905_BC21	NA	NA	grey	NA
cg02171997_BC21	grey	NA	green	red
cg02172010_TC21	tan	NA	grey	turquoise
cg02172018_TC21	NA	NA	grey	NA
cg02172026_BC21	grey	grey	grey	grey
cg02172028_BC21	magenta	turquoise	grey	salmon
cg02172058_TC21	brown	green	NA	turquoise
cg02172133_BC21	grey	grey	grey	grey
cg02172216_TC21	yellow	grey	grey	greenyellow
cg02172220_BC21	grey	grey	grey	turquoise
cg02172222_BC21	NA	NA	green	grey
cg02172262_BC21	turquoise	yellow	NA	blue
cg02172276_BC21	NA	magenta	lightgreen	turquoise
cg02172283_BC21	tan	turquoise	grey	blue
cg02172402_BC21	grey	grey	NA	grey
cg02172440_BC21	NA	blue	NA	green
cg02172443_TC21	grey	grey	grey	grey
cg02172466_BC21	grey	NA	NA	grey
cg02172492_BC21	NA	grey	grey	red
cg02172515_TC21	grey	grey	brown	grey
cg02172531_BC21	NA	NA	grey	NA
cg02172533_BC21	NA	NA	grey	NA
cg02172536_TC21	NA	NA	grey	turquoise
cg02172579_BC11	brown	NA	NA	NA
cg02172637_BC21	pink	magenta	salmon	brown
cg02172658_BC21	turquoise	blue	grey	grey
cg02172667_BC21	greenyellow	NA	NA	NA
cg02172669_TC21	NA	NA	grey	blue
cg02172711_TC21	lightgreen	turquoise	grey	grey
cg02172773_BC21	turquoise	grey	grey	greenyellow
cg02172819_TC21	NA	NA	grey	red
cg02172884_TC21	blue	NA	grey	midnightblue
cg02172885_BC21	grey	grey	grey	grey
cg02172915_TC21	NA	NA	NA	yellow
cg02172984_TC21	blue	grey	pink	turquoise
cg02172995_BC21	turquoise	blue	turquoise	grey
cg02173023_TC21	darkgrey	black	grey	red
cg02173098_TC21	pink	NA	NA	brown
cg02173128_BC21	NA	NA	grey	NA
cg02173161_TC21	magenta	magenta	green	blue
cg02173208_TC21	grey	grey	grey	grey
cg02173238_BC21	turquoise	blue	grey	red
cg02173289_TC21	NA	NA	grey	NA
cg02173297_TC21	grey	grey	turquoise	NA
cg02173298_BC21	NA	grey	grey	grey
cg02173355_BC21	brown	grey	grey	grey
cg02173357_BC21	lightcyan	salmon	green	NA
cg02173388_TC21	NA	NA	darkgrey	NA
cg02173453_BC21	magenta	green	brown	yellow
cg02173484_TC21	grey60	NA	grey	turquoise
cg02173534_BC21	greenyellow	blue	yellow	red
cg02173583_TC21	grey	green	grey	grey
cg02173841_BC21	grey	yellow	blue	brown
cg02173868_BC21	NA	grey	grey	blue
cg02173905_BC21	NA	NA	turquoise	turquoise
cg02173923_TC21	lightgreen	grey	turquoise	grey
cg02173949_TC21	grey	NA	turquoise	grey
cg02173970_TC21	grey	grey	yellow	brown
cg02173977_TC21	NA	NA	grey	NA
cg02174092_BC11	grey	grey	grey	grey
cg02174096_TC21	NA	NA	grey	NA
cg02174133_BC21	NA	turquoise	grey	turquoise
cg02174203_BC21	NA	grey	lightgreen	turquoise
cg02174251_BC21	grey	grey	grey	grey
cg02174319_BC21	tan	grey	grey	turquoise
cg02174328_BC21	NA	grey	NA	grey
cg02174332_TC21	grey	NA	turquoise	blue
cg02174333_BC21	grey	blue	grey	grey
cg02174341_BC21	turquoise	grey	grey	green
cg02174360_TC21	grey	grey	grey	grey
cg02174372_TC21	turquoise	NA	grey	NA
cg02174394_TC21	greenyellow	NA	grey	NA
cg02174397_TC21	cyan	grey	turquoise	turquoise
cg02174481_BC21	grey	NA	grey	NA
cg02174486_BC21	blue	NA	NA	tan
cg02174516_BC21	grey	grey	grey	grey
cg02174534_TC21	grey	brown	turquoise	brown
cg02174538_TC21	blue	grey	lightcyan	turquoise
cg02174579_BC21	grey	magenta	grey	brown
cg02174588_BC21	blue	grey	grey	grey
cg02174634_TC21	NA	greenyellow	grey	grey
cg02174748_BC21	blue	NA	darkgreen	NA
cg02174765_BC21	grey	brown	grey	blue
cg02174791_TC21	grey	grey	blue	lightyellow
cg02174884_BC11	turquoise	grey	grey	grey
cg02174907_TC21	grey	grey	grey	green
cg02174921_BC21	grey	grey	grey	grey
cg02174952_BC21	grey	grey	grey	grey
cg02175043_BC21	grey	turquoise	grey	grey
cg02175062_BC21	tan	yellow	black	black
cg02175200_BC21	darkturquoise	grey	grey	green
cg02175213_BC21	greenyellow	NA	turquoise	turquoise
cg02175231_TC21	brown	green	grey	grey
cg02175269_BC21	grey	yellow	grey	lightcyan
cg02175301_TC21	grey	NA	NA	NA
cg02175308_TC21	NA	NA	NA	brown
cg02175309_BC21	grey	grey	grey	turquoise
cg02175321_TC21	lightgreen	grey	tan	brown
cg02175443_TC21	grey	grey	grey	grey
cg02175511_TC21	NA	grey	turquoise	grey
cg02175526_TC21	greenyellow	grey	grey	grey
cg02175642_BC21	NA	grey	tan	blue
cg02175657_BC21	grey	grey	NA	grey
cg02175679_BC21	darkgrey	yellow	green	grey
cg02175741_TC11	NA	NA	brown	NA
cg02175743_BC21	NA	magenta	grey	brown
cg02175780_BC21	turquoise	brown	NA	tan
cg02175873_BC21	grey	NA	grey	green
cg02176069_BC21	black	blue	grey	blue
cg02176071_BC21	red	pink	magenta	purple
cg02176148_BC11	orange	brown	grey	NA
cg02176215_TC21	grey	NA	grey	grey
cg02176234_BC21	NA	turquoise	darkorange	greenyellow
cg02176280_BC21	grey	grey	grey	turquoise
cg02176314_BC21	NA	blue	grey	blue
cg02176372_BC21	NA	black	grey	turquoise
cg02176404_TC21	grey	grey	grey	grey
cg02176460_BC21	NA	lightcyan	grey	brown
cg02176502_TC21	NA	turquoise	NA	magenta
cg02176564_BC21	NA	NA	grey	NA
cg02176569_BC21	NA	NA	grey	NA
cg02176651_TC21	NA	grey	grey	grey
cg02176678_TC21	grey	brown	grey	blue
cg02176715_BC21	grey	grey	grey	grey
cg02176725_TC21	turquoise	black	brown	grey
cg02176858_TC21	yellow	magenta	green	grey
cg02176915_BC21	grey	blue	grey	grey
cg02176951_TC21	grey	NA	grey	grey
cg02177007_BC21	turquoise	grey	black	turquoise
cg02177087_BC21	blue	yellow	NA	brown
cg02177096_BC21	steelblue	grey	grey	blue
cg02177162_BC21	blue	NA	NA	blue
cg02177231_BC21	NA	NA	grey	NA
cg02177254_TC21	grey	grey	grey	brown
cg02177317_BC11	NA	NA	grey	grey
cg02177390_BC21	yellow	turquoise	lightcyan	greenyellow
cg02177406_TC21	turquoise	blue	grey	darkgreen
cg02177444_TC21	grey	brown	grey	blue
cg02177648_TC21	grey	grey	NA	grey
cg02177653_TC21	greenyellow	grey	grey	turquoise
cg02177702_TC21	grey	grey	grey	grey
cg02177811_BC21	turquoise	NA	green	red
cg02177828_TC21	grey	grey	grey	grey
cg02177950_BC21	grey	yellow	grey	brown
cg02177951_TC11	blue	grey	grey	darkred
cg02177990_BC21	royalblue	yellow	pink	pink
cg02178020_BC21	NA	NA	darkorange	pink
cg02178032_TC21	black	yellow	grey	lightcyan
cg02178043_BC21	grey	grey	grey	grey
cg02178077_BC21	grey	NA	grey	magenta
cg02178081_BC21	NA	NA	NA	grey
cg02178207_BC21	turquoise	grey	grey	grey
cg02178336_BC21	NA	magenta	turquoise	green
cg02178401_BC21	grey	grey	grey	grey
cg02178433_BC21	grey	turquoise	grey	turquoise
cg02178585_BC21	steelblue	grey	grey	grey
cg02178599_BC21	turquoise	NA	lightyellow	midnightblue
cg02178684_TC21	NA	NA	grey	NA
cg02178763_TC21	NA	turquoise	grey	NA
cg02178768_BC21	yellow	NA	grey	grey
cg02178784_TC21	NA	yellow	NA	brown
cg02178846_BC21	NA	turquoise	turquoise	green
cg02178957_BC21	NA	turquoise	grey	magenta
cg02179029_BC21	grey	grey	brown	grey
cg02179161_BC21	blue	grey	grey	grey
cg02179181_TC21	skyblue	NA	grey	NA
cg02179253_BC21	turquoise	NA	NA	blue
cg02179299_TC21	NA	NA	grey	NA
cg02179341_BC21	NA	grey	lightgreen	grey
cg02179351_BC21	NA	NA	grey	grey
cg02179438_BC21	red	pink	magenta	purple
cg02179478_TC21	NA	NA	grey	midnightblue
cg02179479_TC21	grey	brown	cyan	grey
cg02179492_TC21	grey	grey	grey	green
cg02179499_TC11	turquoise	NA	NA	NA
cg02179529_TC21	turquoise	grey	grey	grey
cg02179540_TC21	NA	NA	grey	NA
cg02179548_BC21	royalblue	NA	grey	NA
cg02179577_BC21	midnightblue	NA	lightyellow	NA
cg02179592_TC21	grey	grey	grey	grey
cg02179700_BC21	NA	turquoise	lightgreen	red
cg02179707_BC21	grey	salmon	grey	grey
cg02179754_TC21	yellow	yellow	grey	cyan
cg02179764_TC21	NA	yellow	NA	grey
cg02179849_BC21	blue	brown	grey	NA
cg02179880_TC21	red	pink	magenta	purple
cg02179936_TC21	brown	green	brown	yellow
cg02179952_TC21	brown	green	brown	yellow
cg02179982_TC21	pink	blue	grey	blue
cg02180006_BC21	grey	brown	purple	brown
cg02180010_BC21	grey	grey	grey	purple
cg02180109_BC21	grey	grey	grey	blue
cg02180182_BC21	NA	NA	grey	NA
cg02180189_BC21	NA	yellow	grey	turquoise
cg02180202_BC21	grey	grey	grey	grey
cg02180233_BC21	grey	grey	royalblue	grey
cg02180305_BC21	lightcyan	brown	NA	NA
cg02180347_TC21	grey	red	greenyellow	black
cg02180368_TC21	NA	grey	grey	pink
cg02180507_BC21	grey	yellow	salmon	grey60
cg02180545_TC11	grey	grey	grey	grey
cg02180579_BC21	grey	grey	yellow	grey
cg02180665_TC21	turquoise	blue	NA	blue
cg02180668_TC21	grey	grey	grey	grey
cg02180699_BC21	royalblue	NA	grey	darkred
cg02180714_BC21	magenta	turquoise	grey	grey
cg02180798_TC21	purple	NA	yellow	red
cg02180979_BC11	grey	yellow	blue	blue
cg02181031_BC21	grey	turquoise	blue	turquoise
cg02181126_BC21	grey	green	salmon	yellow
cg02181180_BC21	brown	NA	NA	NA
cg02181187_BC21	brown	green	brown	yellow
cg02181194_BC21	grey	grey	grey	grey
cg02181220_TC21	NA	NA	grey	NA
cg02181228_BC21	NA	NA	grey	darkturquoise
cg02181239_TC21	grey	grey	grey	grey
cg02181247_BC21	NA	turquoise	NA	green
cg02181256_TC21	grey	grey	grey	grey
cg02181287_BC21	NA	NA	yellow	red
cg02181293_BC21	grey	grey	grey	grey
cg02181310_BC21	grey	NA	green	NA
cg02181349_TC21	grey	grey	blue	green
cg02181369_BC21	orange	grey	grey	grey
cg02181446_BC21	grey	yellow	grey	grey
cg02181506_TC21	turquoise	NA	NA	blue
cg02181552_TC21	NA	turquoise	NA	brown
cg02181594_BC21	grey	turquoise	grey	turquoise
cg02181624_TC21	lightyellow	grey	grey	turquoise
cg02181639_TC21	NA	NA	grey	NA
cg02181651_TC21	green	red	grey	black
cg02181808_BC21	NA	brown	grey	pink
cg02181847_TC21	NA	NA	NA	red
cg02181863_BC21	grey	brown	grey	grey
cg02181920_TC21	NA	grey	grey	turquoise
cg02181956_BC21	turquoise	yellow	NA	grey
cg02182000_BC21	grey	brown	blue	blue
cg02182005_BC21	NA	blue	grey	red
cg02182007_TC21	grey	grey	grey	grey
cg02182021_BC21	turquoise	grey	NA	turquoise
cg02182074_TC21	blue	grey	grey	grey
cg02182081_BC21	brown	grey	black	grey
cg02182126_TC21	grey	blue	grey	grey
cg02182130_TC21	NA	grey	grey	grey
cg02182210_TC11	grey	greenyellow	grey	red
cg02182272_TC11	NA	turquoise	grey	yellow
cg02182310_BC21	grey	blue	yellow	darkred
cg02182361_BC11	turquoise	grey	red	turquoise
cg02182440_TC21	NA	pink	grey	yellow
cg02182504_TC21	grey	grey	pink	lightyellow
cg02182587_TC21	grey	grey	grey	grey
cg02182592_TC21	turquoise	NA	orange	red
cg02182594_TC21	grey	grey	grey	grey
cg02182648_TC21	NA	brown	grey	blue
cg02182738_BC21	grey	turquoise	grey	brown
cg02182754_BC21	grey	brown	blue	grey
cg02182779_BC21	grey	turquoise	grey	grey
cg02182794_TC21	grey	grey	grey	grey
cg02182827_BC21	NA	grey	grey	green
cg02182856_BC21	paleturquoise	NA	NA	grey
cg02183001_BC21	grey	NA	green	grey
cg02183025_BC21	yellow	turquoise	NA	green
cg02183042_TC21	NA	NA	pink	blue
cg02183082_TC11	NA	NA	grey	NA
cg02183106_BC21	midnightblue	NA	salmon	red
cg02183170_TC21	grey	grey	grey	blue
cg02183297_TC21	green	pink	greenyellow	purple
cg02183373_TC21	NA	NA	tan	NA
cg02183435_TC21	pink	NA	grey	grey
cg02183531_TC21	grey	grey	grey	grey
cg02183564_BC21	lightgreen	magenta	grey	grey60
cg02183588_BC21	grey	grey	grey	grey
cg02183671_BC11	grey	blue	NA	blue
cg02183757_BC21	grey	brown	grey	pink
cg02183851_TC21	grey	grey	grey	grey
cg02183950_TC21	NA	yellow	grey	brown
cg02183960_BC21	turquoise	magenta	grey	salmon
cg02184008_BC21	NA	NA	NA	red
cg02184042_BC21	turquoise	grey	grey	grey
cg02184047_BC21	blue	lightgreen	brown	blue
cg02184058_BC21	grey	grey	grey	grey
cg02184125_BC21	grey	grey	grey	grey
cg02184147_BC21	grey	pink	magenta	brown
cg02184226_BC21	grey	grey	grey60	grey
cg02184281_TC21	darkgreen	yellow	yellow	brown
cg02184299_BC21	grey	blue	grey	green
cg02184338_BC11	grey	NA	grey	orange
cg02184341_BC21	darkred	NA	yellow	red
cg02184386_BC21	salmon	blue	grey	blue
cg02184413_BC21	grey	grey	grey	grey
cg02184418_BC21	steelblue	NA	NA	turquoise
cg02184543_BC21	grey	NA	grey	NA
cg02184558_BC21	NA	blue	grey	brown
cg02184561_TC21	green	red	grey	black
cg02184632_BC21	grey	lightgreen	grey	blue
cg02184644_TC21	NA	brown	grey	brown
cg02184656_BC21	paleturquoise	NA	green	cyan
cg02184673_TC11	yellow	turquoise	NA	green
cg02184697_BC11	yellow	yellow	grey	turquoise
cg02184709_BC21	darkolivegreen	green	grey	grey
cg02184744_BC21	darkgrey	brown	grey	darkgrey
cg02184764_TC21	grey	grey	grey	grey
cg02184772_TC21	NA	NA	grey	NA
cg02184918_TC21	NA	NA	yellow	brown
cg02184979_BC21	grey	grey	NA	grey
cg02185052_TC21	NA	turquoise	NA	greenyellow
cg02185146_BC21	NA	NA	grey	NA
cg02185160_TC21	brown	NA	grey	brown
cg02185161_TC21	NA	turquoise	grey	blue
cg02185164_TC21	grey	grey	turquoise	grey
cg02185182_TC21	NA	NA	darkturquoise	NA
cg02185190_BC21	grey	blue	magenta	black
cg02185216_BC21	darkgreen	grey	grey	pink
cg02185248_TC21	grey	NA	midnightblue	cyan
cg02185252_BC21	NA	NA	NA	blue
cg02185350_BC21	pink	blue	black	brown
cg02185402_TC21	blue	NA	NA	grey
cg02185445_BC21	NA	grey	NA	NA
cg02185459_BC21	grey	green	grey	turquoise
cg02185464_BC11	NA	NA	grey	NA
cg02185666_TC21	NA	turquoise	NA	green
cg02185675_TC11	turquoise	yellow	grey	blue
cg02185750_BC21	NA	turquoise	grey	grey
cg02185784_TC21	NA	grey	black	NA
cg02185843_BC21	turquoise	grey	brown	blue
cg02185870_BC21	grey	yellow	NA	brown
cg02185971_TC21	NA	NA	grey	NA
cg02186027_TC21	grey	grey	grey	grey
cg02186126_TC21	grey	grey	grey	grey
cg02186140_TC11	yellow	grey	red	turquoise
cg02186141_BC21	grey	grey	grey	grey
cg02186196_BC21	green	red	magenta	black
cg02186222_TC21	white	blue	grey	midnightblue
cg02186277_TC21	grey	yellow	red	blue
cg02186409_BC21	NA	purple	pink	green
cg02186444_BC21	NA	NA	blue	yellow
cg02186450_BC21	grey	red	grey	grey
cg02186531_BC21	darkturquoise	black	darkorange	grey
cg02186542_BC21	NA	NA	NA	grey
cg02186597_TC21	grey	grey	grey	brown
cg02186610_BC21	grey	NA	NA	turquoise
cg02186614_TC21	grey	NA	NA	grey
cg02186695_TC21	grey	grey	cyan	green
cg02186707_TC11	grey	green	brown	yellow
cg02186735_BC21	grey	blue	grey	grey60
cg02186748_BC21	grey	turquoise	grey	brown
cg02186756_BC21	blue	NA	grey	NA
cg02186782_TC21	NA	NA	grey	NA
cg02186963_BC21	midnightblue	grey	grey	grey
cg02187063_BC21	grey	blue	darkgrey	grey
cg02187069_TC21	grey	NA	brown	grey
cg02187176_TC21	grey	grey	grey	grey
cg02187199_TC21	grey	grey	grey	grey
cg02187214_TC11	NA	NA	NA	red
cg02187259_BC21	blue	grey	blue	NA
cg02187276_BC21	grey	NA	turquoise	grey
cg02187357_BC21	grey	grey	lightgreen	NA
cg02187389_BC21	pink	NA	grey	grey
cg02187406_BC21	grey	grey	grey	red
cg02187432_TC21	red	pink	magenta	purple
cg02187441_TC21	NA	NA	NA	brown
cg02187468_TC21	NA	turquoise	NA	greenyellow
cg02187503_BC21	brown	yellow	NA	blue
cg02187522_TC21	turquoise	NA	green	grey
cg02187630_BC21	grey	grey	brown	yellow
cg02187666_TC21	grey	salmon	darkturquoise	grey
cg02187688_TC21	grey	grey	grey	grey
cg02187797_BC21	NA	grey	NA	NA
cg02187822_BC21	grey	grey	NA	brown
cg02187844_TC21	turquoise	grey	tan	turquoise
cg02187860_BC21	NA	yellow	NA	brown
cg02187874_BC21	yellow	grey	tan	grey
cg02187937_BC21	darkgrey	grey	NA	green
cg02187962_BC21	turquoise	grey	grey	grey
cg02187988_TC21	midnightblue	NA	grey	NA
cg02188024_BC21	grey	grey	skyblue	grey
cg02188048_TC21	grey	red	grey	black
cg02188078_BC21	NA	grey	lightcyan	green
cg02188160_TC21	yellow	yellow	grey	grey
cg02188185_BC11	grey	turquoise	grey	lightgreen
cg02188190_TC21	grey	grey	grey	greenyellow
cg02188223_BC21	yellow	yellow	grey	pink
cg02188299_TC21	NA	NA	purple	NA
cg02188319_BC21	grey	grey	grey	grey
cg02188400_BC21	NA	NA	grey	NA
cg02188443_TC21	grey	grey	grey	turquoise
cg02188455_TC21	saddlebrown	NA	turquoise	grey
cg02188515_BC11	grey	grey	magenta	grey
cg02188516_BC21	NA	NA	darkred	lightyellow
cg02188528_TC21	grey	brown	darkturquoise	NA
cg02188582_TC21	grey	grey	grey	grey
cg02188587_BC21	grey	grey	grey	grey60
cg02188612_BC21	NA	brown	grey	blue
cg02188667_BC21	grey	grey	grey	salmon
cg02188675_TC21	NA	NA	grey60	turquoise
cg02188818_BC21	NA	NA	NA	grey
cg02188838_BC21	NA	NA	NA	grey
cg02188862_BC21	NA	NA	grey	NA
cg02188924_BC21	grey	grey	grey	grey
cg02188939_TC21	darkred	blue	grey	blue
cg02188987_BC21	purple	yellow	turquoise	brown
cg02189000_BC21	NA	NA	grey	NA
cg02189001_TC21	NA	NA	grey	NA
cg02189017_TC21	midnightblue	NA	grey	NA
cg02189025_BC21	grey	grey	grey	grey
cg02189283_TC21	turquoise	blue	blue	brown
cg02189324_BC21	darkturquoise	NA	grey	grey
cg02189356_BC21	NA	green	turquoise	yellow
cg02189431_BC21	black	grey	yellow	blue
cg02189477_TC21	NA	grey	grey	NA
cg02189483_BC21	grey	red	grey	grey
cg02189490_TC21	NA	turquoise	NA	red
cg02189529_BC21	grey	grey	turquoise	grey
cg02189597_BC21	grey	grey	grey	pink
cg02189651_BC21	NA	NA	grey	NA
cg02189676_BC21	grey	green	grey	grey
cg02189685_BC21	greenyellow	turquoise	black	blue
cg02189691_TC21	turquoise	yellow	grey	blue
cg02189738_TC21	NA	NA	grey	grey
cg02189760_BC21	NA	NA	yellow	red
cg02189784_TC21	skyblue	NA	darkturquoise	midnightblue
cg02189785_TC21	NA	NA	NA	green
cg02189843_BC21	NA	NA	grey	salmon
cg02189883_TC21	darkgrey	grey	grey	turquoise
cg02189888_TC21	NA	purple	black	lightgreen
cg02190038_BC21	NA	NA	grey	NA
cg02190078_TC21	turquoise	blue	blue	turquoise
cg02190088_TC21	grey	grey	grey	grey
cg02190094_BC21	grey	grey	green	grey
cg02190127_TC21	turquoise	greenyellow	grey	grey
cg02190175_TC21	NA	NA	NA	magenta
cg02190211_TC21	grey	turquoise	grey	lightgreen
cg02190235_BC21	salmon	grey	red	grey60
cg02190288_TC21	NA	grey	grey	NA
cg02190350_BC21	NA	cyan	grey	blue
cg02190353_BC21	grey	NA	green	turquoise
cg02190383_TC21	NA	NA	grey	tan
cg02190386_BC21	NA	NA	grey	NA
cg02190390_TC21	turquoise	grey	grey	grey
cg02190400_BC21	lightgreen	NA	NA	NA
cg02190520_BC21	NA	NA	grey	NA
cg02190597_TC11	midnightblue	NA	NA	NA
cg02190600_BC21	NA	grey	NA	NA
cg02190636_TC21	grey	grey	grey	grey
cg02190668_TC21	grey	NA	skyblue	turquoise
cg02190683_BC21	grey	brown	grey	grey
cg02190742_TC21	royalblue	NA	grey	NA
cg02190788_BC21	NA	NA	grey	turquoise
cg02190807_TC11	turquoise	black	grey60	green
cg02190897_TC21	brown	green	brown	yellow
cg02190916_BC21	grey	grey	grey	grey
cg02190928_TC21	grey	grey	grey	grey
cg02191044_BC21	NA	NA	grey	NA
cg02191078_BC21	lightyellow	grey	black	green
cg02191127_BC21	magenta	brown	yellow	blue
cg02191183_BC21	NA	NA	grey	grey
cg02191188_TC21	turquoise	grey	turquoise	grey
cg02191228_BC21	NA	NA	grey	NA
cg02191247_TC21	green	red	magenta	black
cg02191305_TC21	grey	brown	salmon	blue
cg02191320_TC21	royalblue	yellow	NA	brown
cg02191460_BC21	NA	NA	purple	NA
cg02191483_TC11	NA	NA	grey	NA
cg02191574_BC21	purple	grey	NA	brown
cg02191580_BC21	pink	turquoise	grey	blue
cg02191615_BC21	grey	grey	grey	grey
cg02191636_BC21	grey	grey	NA	darkgreen
cg02191659_BC21	turquoise	turquoise	NA	turquoise
cg02191674_BC21	grey	grey	NA	turquoise
cg02191694_TC21	NA	NA	grey	NA
cg02191862_BC21	turquoise	NA	grey	red
cg02191909_TC21	black	grey	NA	lightyellow
cg02191970_TC21	NA	grey	grey	NA
cg02191985_BC21	NA	NA	turquoise	grey
cg02191986_BC21	grey	grey	grey	grey
cg02192028_BC21	turquoise	grey	NA	grey
cg02192117_BC11	NA	blue	NA	grey
cg02192204_BC21	turquoise	turquoise	yellow	red
cg02192218_TC21	NA	magenta	grey	brown
cg02192228_BC21	grey	grey	grey	turquoise
cg02192229_BC21	grey	NA	grey	pink
cg02192230_TC21	darkgreen	grey	grey	grey
cg02192281_BC21	midnightblue	brown	grey	NA
cg02192318_BC11	NA	NA	purple	blue
cg02192390_BC21	darkgreen	NA	purple	red
cg02192414_BC21	grey	grey	grey	green
cg02192488_TC21	blue	grey	grey	blue
cg02192504_BC21	NA	NA	NA	turquoise
cg02192541_BC21	grey	grey	grey	grey
cg02192555_TC12	turquoise	blue	yellow	grey
cg02192569_TC21	magenta	NA	turquoise	NA
cg02192627_TC21	grey	brown	purple	grey
cg02192666_BC21	darkorange	blue	turquoise	red
cg02192673_TC21	grey	grey	grey	grey
cg02192677_BC21	NA	grey	grey	grey
cg02192678_BC11	NA	green	tan	yellow
cg02192749_BC21	saddlebrown	yellow	salmon	brown
cg02192794_BC21	NA	NA	NA	midnightblue
cg02192965_BC21	NA	NA	lightcyan	NA
cg02192974_TC21	grey	grey	grey	blue
cg02192976_BC21	grey	grey	purple	grey60
cg02192981_BC21	grey	grey	grey	darkred
cg02192987_BC21	blue	grey	turquoise	turquoise
cg02193015_TC21	grey	NA	darkorange	red
cg02193023_BC21	turquoise	turquoise	grey	blue
cg02193024_TC11	grey	green	grey	yellow
cg02193032_BC11	lightgreen	grey	turquoise	grey
cg02193039_BC21	NA	NA	grey	turquoise
cg02193146_BC21	yellow	black	grey	lightgreen
cg02193180_TC21	turquoise	grey	grey	yellow
cg02193187_TC11	NA	NA	grey	turquoise
cg02193238_TC21	NA	grey	NA	grey
cg02193283_TC21	NA	turquoise	grey	grey
cg02193285_TC21	grey	grey	turquoise	blue
cg02193425_BC21	NA	yellow	grey	brown
cg02193444_TC21	cyan	grey	grey	cyan
cg02193456_BC21	NA	grey	NA	NA
cg02193461_TC21	lightgreen	grey	grey	greenyellow
cg02193580_BC21	red	pink	magenta	purple
cg02193584_BC21	turquoise	yellow	green	blue
cg02193640_BC21	grey	turquoise	grey	cyan
cg02193700_TC21	green	grey	greenyellow	black
cg02193725_TC21	darkgreen	blue	grey	brown
cg02193859_BC21	NA	blue	grey	brown
cg02193883_TC21	NA	NA	grey	NA
cg02193925_BC21	grey	grey	grey	brown
cg02193951_TC21	NA	NA	grey	NA
cg02193956_TC21	grey	brown	green	grey
cg02194129_TC21	NA	grey	blue	blue
cg02194136_TC21	cyan	grey	NA	midnightblue
cg02194144_BC21	grey	grey	darkgrey	NA
cg02194153_BC21	turquoise	turquoise	lightyellow	greenyellow
cg02194223_BC21	NA	NA	grey	NA
cg02194243_BC12	NA	NA	grey	grey
cg02194318_BC21	grey	grey	grey	grey
cg02194384_BC21	grey	NA	NA	NA
cg02194396_TC21	NA	lightcyan	grey	brown
cg02194398_BC21	NA	blue	grey	brown
cg02194469_TC21	grey	yellow	grey	brown
cg02194480_BC21	turquoise	yellow	grey	black
cg02194487_BC21	turquoise	NA	grey	NA
cg02194492_BC21	grey	grey	grey	grey
cg02194532_BC11	grey	NA	NA	NA
cg02194611_TC21	grey	green	NA	yellow
cg02194684_TC21	grey	blue	tan	greenyellow
cg02194711_TC21	orange	magenta	turquoise	grey
cg02194717_BC21	turquoise	blue	grey	brown
cg02194754_TC21	grey	grey	grey	blue
cg02194759_BC21	cyan	grey	grey	grey
cg02194789_BC21	NA	turquoise	NA	greenyellow
cg02194816_BC21	grey	NA	grey	grey
cg02194882_BC21	lightcyan	blue	yellow	blue
cg02194974_TC21	grey	grey	NA	blue
cg02195105_BC21	grey	NA	green	grey
cg02195150_BC21	NA	NA	grey	NA
cg02195151_TC21	NA	NA	turquoise	red
cg02195161_BC21	NA	NA	red	grey
cg02195201_TC21	grey	NA	grey	NA
cg02195248_BC21	grey	NA	grey	blue
cg02195292_TC21	NA	NA	grey	NA
cg02195296_BC21	grey	grey	darkgreen	blue
cg02195366_BC11	red	pink	magenta	purple
cg02195426_BC21	magenta	grey	grey	grey
cg02195456_BC21	turquoise	grey	green	lightcyan
cg02195543_BC21	grey	turquoise	darkorange	green
cg02195564_BC21	cyan	NA	NA	NA
cg02195632_TC11	blue	grey	yellow	blue
cg02195657_BC21	black	turquoise	black	blue
cg02195680_TC11	turquoise	grey	grey	yellow
cg02195719_BC21	blue	turquoise	grey	turquoise
cg02195824_BC21	grey	grey	grey	grey
cg02195861_BC21	grey	grey	grey	grey
cg02195995_TC21	NA	NA	grey	grey
cg02196006_BC21	NA	NA	grey	red
cg02196044_TC21	grey	grey	grey	blue
cg02196104_TC21	grey	NA	NA	grey
cg02196116_TC21	NA	NA	orange	grey
cg02196147_BC21	NA	NA	grey	NA
cg02196189_BC21	grey	yellow	yellow	brown
cg02196220_BC11	grey	grey	grey	grey
cg02196256_BC21	grey	brown	grey	blue
cg02196334_TC21	NA	brown	brown	grey
cg02196362_BC21	NA	NA	brown	blue
cg02196386_BC21	turquoise	NA	pink	cyan
cg02196420_BC21	NA	NA	grey	grey
cg02196422_TC21	grey	yellow	grey	grey
cg02196550_BC21	NA	NA	pink	lightyellow
cg02196592_TC21	grey	brown	grey	brown
cg02196619_BC21	grey	blue	grey	grey
cg02196651_TC21	turquoise	grey	grey	greenyellow
cg02196655_BC21	grey	grey	grey	red
cg02196730_BC21	grey	grey	grey	grey
cg02196748_TC21	NA	NA	NA	grey
cg02196805_TC21	grey	NA	NA	NA
cg02196834_TC21	lightcyan	grey	grey	turquoise
cg02196997_TC21	grey	green	grey	yellow
cg02197005_BC21	brown	grey	grey	grey
cg02197022_BC21	darkred	red	NA	grey
cg02197034_BC21	grey	turquoise	midnightblue	turquoise
cg02197059_BC21	grey	NA	grey	grey
cg02197188_BC21	grey	blue	grey	blue
cg02197228_BC21	turquoise	blue	grey	blue
cg02197293_TC11	NA	NA	turquoise	red
cg02197303_TC11	blue	NA	NA	blue
cg02197333_TC21	NA	turquoise	turquoise	grey
cg02197387_TC21	NA	NA	grey	red
cg02197501_BC21	grey	grey	brown	grey
cg02197542_BC21	grey	turquoise	grey	turquoise
cg02197563_BC21	grey	grey	grey	grey
cg02197608_TC21	grey	NA	NA	NA
cg02197634_BC21	grey	magenta	grey	grey
cg02197657_TC21	turquoise	grey	turquoise	grey
cg02197669_TC21	NA	NA	grey	yellow
cg02197709_TC21	grey	grey	brown	yellow
cg02197826_TC21	blue	yellow	grey	pink
cg02197837_BC21	NA	yellow	grey	blue
cg02197848_BC21	grey	pink	greenyellow	brown
cg02197873_BC21	magenta	grey	NA	blue
cg02197923_BC21	lightcyan	grey	grey	NA
cg02197938_BC21	grey	brown	grey	brown
cg02197951_BC21	darkgreen	brown	salmon	grey
cg02197978_BC21	turquoise	yellow	darkred	blue
cg02198033_BC21	grey	grey	turquoise	grey
cg02198051_TC21	grey	grey	blue	pink
cg02198144_TC11	NA	NA	grey	NA
cg02198192_BC21	grey	NA	grey	grey
cg02198280_TC21	NA	brown	grey	turquoise
cg02198397_BC21	grey	grey	tan	brown
cg02198485_TC21	grey	grey	grey	grey
cg02198517_BC21	brown	NA	grey	grey
cg02198538_TC21	turquoise	NA	grey	NA
cg02198562_BC21	grey	grey	brown	grey
cg02198585_BC21	royalblue	yellow	grey	blue
cg02198653_TC21	turquoise	NA	grey	NA
cg02198658_BC21	lightgreen	grey	grey	darkorange
cg02198699_TC21	NA	NA	turquoise	NA
cg02198701_BC21	NA	grey	grey	grey
cg02198771_BC21	NA	NA	grey	NA
cg02198834_BC21	grey	grey	grey	grey
cg02198853_BC21	grey	brown	grey	tan
cg02198855_BC21	orange	grey	grey	grey
cg02198857_BC21	grey	grey	grey	grey
cg02198870_BC21	greenyellow	NA	lightgreen	NA
cg02198878_TC21	NA	brown	red	grey
cg02198895_TC21	black	blue	tan	blue
cg02198932_BC21	midnightblue	NA	grey	NA
cg02198988_BC21	grey	blue	red	turquoise
cg02199018_BC21	NA	NA	grey	salmon
cg02199020_BC21	grey	blue	NA	brown
cg02199070_BC21	grey	brown	grey	NA
cg02199309_BC21	grey	grey	grey	grey
cg02199333_TC21	grey	grey	grey	purple
cg02199344_TC21	grey	grey	grey	turquoise
cg02199361_BC21	NA	grey	NA	NA
cg02199466_BC21	midnightblue	grey	grey	grey
cg02199697_TC21	NA	NA	grey	NA
cg02199799_TC21	turquoise	magenta	grey	turquoise
cg02199806_BC21	grey	grey	turquoise	blue
cg02199826_BC21	grey	grey	grey	grey
cg02199876_BC21	turquoise	grey	grey	turquoise
cg02199898_BC21	NA	NA	NA	grey
cg02200032_TC21	NA	blue	grey	brown
cg02200054_BC21	grey	brown	grey	grey
cg02200107_TC21	yellow	grey	grey	turquoise
cg02200290_BC21	grey	NA	NA	grey
cg02200333_BC21	NA	brown	NA	grey
cg02200373_BC21	green	red	magenta	black
cg02200388_TC21	turquoise	NA	grey	grey
cg02200389_BC21	purple	grey	grey	blue
cg02200402_BC21	NA	NA	NA	grey
cg02200481_BC21	turquoise	NA	blue	NA
cg02200523_TC21	NA	NA	grey	grey
cg02200642_BC21	grey	brown	grey	grey
cg02200666_TC21	grey	NA	NA	grey
cg02200717_TC21	NA	yellow	salmon	red
cg02200722_TC21	NA	NA	blue	grey
cg02200725_TC21	NA	NA	grey	NA
cg02200743_BC21	NA	NA	grey	NA
cg02200809_BC21	lightyellow	turquoise	grey	blue
cg02200914_BC21	turquoise	black	tan	turquoise
cg02200938_TC21	brown	yellow	grey	yellow
cg02200944_TC21	grey	grey	grey	turquoise
cg02201012_BC21	NA	NA	grey	NA
cg02201051_BC21	darkred	blue	tan	red
cg02201052_BC21	NA	NA	grey	NA
cg02201066_BC21	grey	yellow	grey	brown
cg02201071_TC21	grey	NA	grey	grey
cg02201081_BC21	grey	turquoise	red	grey
cg02201087_BC21	grey60	tan	tan	brown
cg02201132_TC21	grey	brown	NA	NA
cg02201170_TC21	grey	grey	grey	turquoise
cg02201215_TC11	grey	grey	grey	grey
cg02201239_BC21	NA	NA	grey	blue
cg02201382_TC21	grey	NA	NA	NA
cg02201453_TC21	grey	NA	grey	NA
cg02201457_TC21	grey	grey	pink	turquoise
cg02201485_BC21	NA	NA	NA	yellow
cg02201489_BC21	darkorange	turquoise	NA	grey
cg02201490_BC21	tan	midnightblue	grey	green
cg02201491_TC21	NA	grey	lightcyan	turquoise
cg02201720_TC21	grey	red	greenyellow	black
cg02201745_BC21	grey	grey	grey	brown
cg02201766_BC21	NA	NA	black	NA
cg02201767_BC21	NA	grey	grey	blue
cg02201768_BC21	royalblue	brown	green	blue
cg02201836_BC11	red	pink	magenta	purple
cg02201898_TC21	NA	NA	blue	NA
cg02201914_TC11	turquoise	turquoise	grey	blue
cg02201962_BC21	purple	cyan	pink	blue
cg02201981_BC21	tan	tan	grey	pink
cg02202052_TC21	turquoise	NA	grey	red
cg02202133_BC21	salmon	NA	salmon	blue
cg02202169_TC21	blue	black	NA	blue
cg02202246_BC21	cyan	turquoise	NA	blue
cg02202265_TC21	grey	NA	grey	grey
cg02202315_TC11	NA	NA	grey	grey
cg02202411_BC21	turquoise	blue	grey	salmon
cg02202483_TC21	grey	grey	brown	grey
cg02202502_TC21	grey	grey	grey	grey
cg02202589_TC21	grey	NA	tan	NA
cg02202612_TC21	lightgreen	NA	NA	NA
cg02202664_BC21	skyblue	grey	grey	grey
cg02202713_BC21	grey	grey	grey	grey
cg02202721_BC21	turquoise	NA	midnightblue	turquoise
cg02202742_TC11	turquoise	blue	yellow	purple
cg02202777_BC21	grey	NA	grey	NA
cg02202870_BC21	grey	NA	NA	NA
cg02202923_BC11	grey	grey	grey	grey
cg02202933_TC21	NA	NA	grey	NA
cg02203024_BC21	NA	brown	grey	cyan
cg02203039_BC21	blue	grey	darkgreen	grey
cg02203055_BC21	turquoise	brown	grey	pink
cg02203067_TC21	turquoise	NA	grey	turquoise
cg02203103_BC21	grey	grey	grey	grey
cg02203140_BC21	NA	NA	lightyellow	turquoise
cg02203192_TC21	grey	grey	brown	yellow
cg02203207_TC21	turquoise	blue	grey	brown
cg02203224_BC21	grey	black	grey	green
cg02203336_TC21	grey60	NA	NA	midnightblue
cg02203380_TC21	NA	NA	grey	NA
cg02203420_BC21	blue	yellow	cyan	brown
cg02203438_TC21	turquoise	grey	grey	turquoise
cg02203484_BC21	turquoise	NA	NA	grey
cg02203517_BC21	grey	grey	grey	grey
cg02203656_BC21	NA	brown	green	brown
cg02203665_BC21	grey	grey	grey	grey
cg02203703_TC21	NA	NA	turquoise	NA
cg02203711_BC21	darkgreen	brown	brown	red
cg02203714_BC21	grey	blue	grey	brown
cg02203737_BC21	turquoise	NA	NA	brown
cg02203760_BC21	NA	turquoise	grey	NA
cg02203772_TC21	NA	magenta	lightcyan	brown
cg02203789_BC21	brown	turquoise	grey	yellow
cg02203807_TC21	grey	grey	lightgreen	grey
cg02203833_BC21	NA	blue	grey	NA
cg02203905_BC21	turquoise	green	grey	greenyellow
cg02203922_TC11	grey	grey	grey	grey
cg02203991_BC21	royalblue	NA	grey	grey
cg02204000_BC21	NA	NA	NA	grey
cg02204085_BC21	grey	grey	grey	grey
cg02204205_BC21	NA	brown	NA	NA
cg02204209_BC21	turquoise	brown	grey	brown
cg02204261_TC21	NA	grey	turquoise	darkgreen
cg02204370_BC21	grey	NA	grey	yellow
cg02204428_BC21	NA	NA	grey	NA
cg02204442_TC21	black	NA	grey	red
cg02204460_TC21	grey	NA	grey	NA
cg02204499_BC21	NA	blue	blue	brown
cg02204521_TC21	NA	NA	grey	blue
cg02204622_BC21	turquoise	grey	grey	grey
cg02204630_TC11	turquoise	NA	NA	NA
cg02204634_BC21	grey	green	grey	grey
cg02204637_BC23	turquoise	blue	tan	brown
cg02204678_BC21	blue	grey	tan	grey60
cg02204688_BC21	NA	brown	grey	brown
cg02204708_BC21	NA	grey	grey	grey
cg02204768_BC21	black	blue	blue	pink
cg02204831_TC21	NA	NA	brown	NA
cg02204844_BC21	grey	brown	grey	brown
cg02204845_BC21	greenyellow	NA	grey	NA
cg02204965_BC21	NA	NA	turquoise	NA
cg02204989_BC21	pink	yellow	grey	brown
cg02205013_BC21	blue	grey	yellow	blue
cg02205020_TC21	grey	grey	grey	grey
cg02205048_BC21	magenta	grey	grey	grey
cg02205072_TC21	NA	NA	NA	blue
cg02205073_BC21	darkolivegreen	grey	yellow	blue
cg02205111_TC21	grey	grey	grey	tan
cg02205147_BC21	lightyellow	grey60	grey	grey
cg02205193_BC21	blue	NA	grey	turquoise
cg02205348_BC21	turquoise	grey	grey	grey
cg02205400_BC21	grey	NA	grey	blue
cg02205401_BC21	grey	grey	grey	turquoise
cg02205443_TC21	NA	grey	grey	turquoise
cg02205469_BC21	grey	blue	red	brown
cg02205602_TC21	brown	green	brown	yellow
cg02205611_TC11	pink	grey	NA	green
cg02205671_BC22	NA	yellow	grey	grey
cg02205823_BC21	NA	magenta	grey	brown
cg02205832_BC21	grey	green	NA	yellow
cg02205853_BC21	grey	NA	NA	blue
cg02205920_BC21	NA	grey	grey	brown
cg02205936_BC21	NA	grey	grey	grey
cg02205940_BC21	brown	green	magenta	yellow
cg02205957_TC21	steelblue	blue	grey	green
cg02205962_BC21	red	pink	magenta	purple
cg02205988_BC21	lightyellow	NA	grey	grey
cg02206062_BC21	yellow	NA	grey	blue
cg02206108_BC21	grey	NA	grey	turquoise
cg02206137_TC21	NA	NA	grey	blue
cg02206157_BC21	black	black	grey	greenyellow
cg02206259_BC21	NA	NA	grey	NA
cg02206323_BC21	grey	brown	grey	pink
cg02206373_TC21	blue	brown	lightcyan	grey
cg02206375_BC11	NA	lightcyan	NA	pink
cg02206395_BC21	grey	turquoise	turquoise	grey
cg02206526_BC21	NA	NA	grey	NA
cg02206566_BC21	darkred	turquoise	grey	green
cg02206568_BC21	lightcyan	salmon	grey	NA
cg02206695_TC21	turquoise	brown	NA	royalblue
cg02206767_TC11	grey	grey	grey	tan
cg02206807_BC21	yellow	blue	grey	grey
cg02206851_TC21	grey	brown	NA	grey60
cg02206852_TC21	darkgrey	brown	grey	blue
cg02206873_BC21	green	red	greenyellow	black
cg02206935_BC21	grey	grey	grey	greenyellow
cg02206980_BC21	NA	NA	grey	red
cg02206983_BC21	NA	NA	grey	NA
cg02206998_TC21	NA	NA	grey	turquoise
cg02207034_BC21	darkgreen	grey	grey	brown
cg02207047_BC21	turquoise	turquoise	NA	NA
cg02207052_BC21	grey	grey	grey	turquoise
cg02207085_BC21	lightcyan	NA	green	NA
cg02207086_TC21	NA	brown	green	grey
cg02207130_BC21	cyan	NA	grey	grey
cg02207139_TC21	NA	NA	turquoise	NA
cg02207155_BC21	pink	brown	grey	grey
cg02207168_BC21	grey	green	brown	yellow
cg02207211_TC21	NA	NA	grey	NA
cg02207219_BC21	lightcyan	grey	grey	grey
cg02207285_BC21	NA	grey	grey	grey
cg02207286_TC21	grey	grey	turquoise	grey
cg02207360_BC21	turquoise	magenta	grey	grey
cg02207362_BC21	grey	yellow	grey60	grey
cg02207393_TC21	grey	grey	turquoise	grey
cg02207457_TC21	grey	grey	grey	grey
cg02207494_BC21	grey	grey	grey	grey
cg02207519_TC21	NA	NA	grey	NA
cg02207554_BC21	grey	grey	royalblue	turquoise
cg02207622_TC21	pink	grey	grey	brown
cg02207638_TC11	grey	grey	darkorange	grey
cg02207673_BC21	orange	brown	NA	pink
cg02207686_TC11	tan	NA	black	grey
cg02207858_TC11	grey	NA	NA	NA
cg02207895_BC21	NA	NA	grey60	turquoise
cg02207944_TC21	grey	NA	grey	grey
cg02207959_BC21	salmon	salmon	grey	turquoise
cg02207998_BC21	NA	grey	grey	grey
cg02208063_BC21	black	tan	green	blue
cg02208125_BC21	NA	grey	grey	grey
cg02208136_BC21	black	NA	grey	red
cg02208161_TC21	turquoise	NA	grey	NA
cg02208176_TC21	blue	NA	grey	NA
cg02208193_BC21	darkolivegreen	grey	grey	blue
cg02208236_BC21	black	blue	grey	blue
cg02208249_TC21	NA	NA	yellow	red
cg02208270_TC21	NA	salmon	grey	NA
cg02208308_TC21	NA	NA	grey	NA
cg02208313_BC21	NA	grey	NA	NA
cg02208358_TC21	grey	grey	grey	green
cg02208432_TC21	grey	grey	grey	turquoise
cg02208456_TC21	grey	tan	grey	tan
cg02208476_TC21	grey	grey	turquoise	grey
cg02208492_BC21	NA	turquoise	grey	green
cg02208529_TC21	grey60	NA	grey	midnightblue
cg02208657_BC21	grey	NA	grey	darkred
cg02208682_TC21	midnightblue	yellow	NA	pink
cg02208793_TC21	NA	blue	grey	black
cg02208803_BC21	skyblue	grey	grey	grey
cg02208820_BC11	NA	yellow	NA	brown
cg02208848_TC21	grey	grey	green	magenta
cg02208891_BC21	grey	grey	NA	brown
cg02209027_TC21	brown	green	black	grey
cg02209075_TC21	grey	blue	NA	blue
cg02209237_BC21	cyan	black	NA	brown
cg02209288_BC21	grey	grey	turquoise	grey
cg02209488_BC21	brown	grey	black	grey
cg02209515_BC11	brown	NA	grey	yellow
cg02209541_BC21	turquoise	brown	grey	NA
cg02209611_TC21	purple	NA	NA	grey
cg02209765_TC21	grey	grey	lightgreen	grey
cg02209770_BC21	grey	grey	grey	grey
cg02209843_BC21	black	grey	grey	grey
cg02209902_BC21	grey	NA	grey	grey
cg02209936_BC21	turquoise	NA	blue	grey
cg02209998_TC21	grey	grey	grey	grey
cg02210006_BC21	yellow	grey	pink	cyan
cg02210067_TC11	red	pink	magenta	purple
cg02210077_BC21	NA	brown	blue	tan
cg02210115_BC21	grey	turquoise	grey	grey
cg02210133_TC21	grey	grey	grey	blue
cg02210149_TC21	grey	brown	grey	blue
cg02210151_TC21	pink	yellow	grey	red
cg02210153_TC21	NA	NA	grey	turquoise
cg02210222_BC21	magenta	NA	grey	magenta
cg02210264_BC21	red	pink	greenyellow	purple
cg02210270_TC21	brown	NA	grey	grey
cg02210314_BC21	orange	NA	NA	NA
cg02210498_BC21	grey	brown	blue	blue
cg02210543_BC21	grey	NA	grey	grey
cg02210565_BC21	salmon	grey	grey	grey
cg02210566_TC21	paleturquoise	grey	grey	NA
cg02210567_TC21	salmon	NA	grey	grey
cg02210621_BC21	grey	grey	grey	grey
cg02210695_BC21	salmon	grey	yellow	tan
cg02210713_TC21	grey	grey	grey	grey
cg02210736_TC21	green	red	greenyellow	black
cg02210737_BC21	NA	green	grey	grey
cg02210749_BC21	grey	NA	NA	yellow
cg02210754_BC21	NA	NA	NA	grey
cg02210762_BC21	green	grey	grey	grey
cg02210765_TC21	brown	green	brown	yellow
cg02210780_BC21	grey	brown	grey	brown
cg02210784_BC21	turquoise	grey	grey	brown
cg02210811_BC21	NA	brown	turquoise	NA
cg02210832_BC21	salmon	grey	grey	grey
cg02210878_BC21	tan	NA	grey	turquoise
cg02210887_TC21	NA	grey	red	brown
cg02210898_TC21	lightyellow	brown	yellow	blue
cg02210934_BC11	tan	grey	grey	midnightblue
cg02210967_BC21	NA	grey	pink	turquoise
cg02210983_TC21	NA	blue	NA	brown
cg02211013_BC21	greenyellow	turquoise	pink	blue
cg02211033_TC21	grey	brown	green	lightcyan
cg02211171_TC21	grey	turquoise	black	brown
cg02211188_BC21	grey	NA	darkgrey	NA
cg02211191_BC21	grey	grey	turquoise	grey
cg02211192_BC21	grey	grey	grey	grey
cg02211200_TC21	blue	turquoise	grey	greenyellow
cg02211202_BC21	grey	turquoise	lightyellow	greenyellow
cg02211218_TC21	NA	turquoise	black	turquoise
cg02211364_TC21	yellow	grey	turquoise	red
cg02211409_BC21	NA	NA	grey	NA
cg02211449_TC21	NA	NA	grey	NA
cg02211474_BC21	grey	green	brown	turquoise
cg02211500_TC21	NA	NA	turquoise	NA
cg02211519_BC21	yellow	blue	blue	blue
cg02211549_BC21	NA	NA	grey	NA
cg02211619_TC21	NA	grey	grey	grey
cg02211646_BC21	royalblue	NA	red	NA
cg02211735_TC21	grey	turquoise	grey	green
cg02211737_BC21	grey	grey	grey	grey
cg02211741_BC21	NA	NA	pink	grey
cg02211805_TC21	brown	green	brown	yellow
cg02211825_TC21	turquoise	grey	grey	blue
cg02211841_BC21	darkgrey	NA	NA	NA
cg02211885_TC21	grey	grey	greenyellow	brown
cg02211897_BC21	turquoise	yellow	grey	turquoise
cg02211976_BC21	greenyellow	NA	grey	NA
cg02211983_BC21	lightgreen	grey	grey	grey
cg02212009_BC21	yellow	green	grey	grey
cg02212027_BC21	cyan	grey	grey	yellow
cg02212144_BC21	NA	lightcyan	yellow	brown
cg02212173_BC21	NA	NA	grey	red
cg02212223_BC21	grey	grey	grey	turquoise
cg02212280_TC21	grey	NA	grey	NA
cg02212301_TC21	turquoise	NA	grey	turquoise
cg02212389_BC21	grey	grey	blue	blue
cg02212456_BC21	NA	grey	grey	grey
cg02212491_TC21	grey	NA	grey	turquoise
cg02212545_BC21	lightgreen	NA	cyan	magenta
cg02212548_TC21	grey	grey	green	grey
cg02212575_TC11	grey	green	black	yellow
cg02212606_BC21	NA	grey	grey	NA
cg02212626_TC21	NA	NA	darkgreen	NA
cg02212638_TC21	grey	grey	NA	blue
cg02212683_BC21	grey	NA	NA	NA
cg02212772_BC21	blue	brown	grey	red
cg02212836_BC21	NA	NA	pink	turquoise
cg02212846_TC21	black	grey	green	red
cg02212855_BC21	turquoise	black	grey	green
cg02212907_TC21	green	red	greenyellow	black
cg02212921_TC21	grey	grey	grey	grey
cg02212928_TC21	grey	grey	grey	blue
cg02213001_BC21	grey	grey	turquoise	NA
cg02213045_BC21	grey	grey	grey	grey
cg02213081_BC21	NA	NA	grey	NA
cg02213103_BC21	royalblue	NA	NA	pink
cg02213207_BC21	grey	turquoise	green	turquoise
cg02213214_TC21	NA	grey	grey	grey
cg02213219_BC21	grey	grey	turquoise	yellow
cg02213234_TC21	grey	salmon	brown	grey
cg02213260_TC11	grey	NA	NA	orange
cg02213341_BC21	NA	NA	NA	grey
cg02213365_TC21	grey	NA	grey	NA
cg02213369_BC21	NA	NA	grey	midnightblue
cg02213408_BC21	NA	grey	salmon	grey
cg02213419_BC21	NA	NA	turquoise	grey
cg02213429_BC21	grey	turquoise	turquoise	grey
cg02213432_BC21	grey	grey	grey	grey
cg02213437_BC21	grey	grey	grey	grey
cg02213440_TC21	grey	grey	grey	grey
cg02213497_BC21	grey	grey	grey	magenta
cg02213574_BC21	yellow	blue	NA	salmon
cg02213595_BC21	NA	brown	NA	brown
cg02213663_TC21	NA	NA	yellow	red
cg02213754_TC21	turquoise	brown	grey	brown
cg02213813_TC21	red	pink	magenta	purple
cg02213822_TC21	grey	greenyellow	grey60	greenyellow
cg02214003_TC21	NA	grey	yellow	blue
cg02214031_BC21	grey	grey	grey	grey
cg02214067_TC21	darkorange	blue	yellow	blue
cg02214089_TC21	NA	NA	grey	NA
cg02214153_BC21	grey	NA	NA	NA
cg02214188_TC21	grey	grey	grey	grey
cg02214441_TC21	NA	NA	grey	blue
cg02214470_TC21	grey	grey	grey	grey
cg02214580_BC21	grey	grey	red	NA
cg02214597_TC11	red	pink	magenta	purple
cg02214623_BC21	NA	brown	grey	turquoise
cg02214672_BC21	grey	blue	grey	brown
cg02214698_TC21	brown	green	brown	yellow
cg02214783_TC21	grey	black	skyblue	blue
cg02214871_TC21	NA	NA	grey	NA
cg02214878_BC21	grey	grey	grey	grey
cg02214987_TC21	royalblue	blue	brown	red
cg02214993_BC21	turquoise	green	grey	yellow
cg02215038_TC21	grey	yellow	grey	brown
cg02215126_BC21	grey	blue	grey	blue
cg02215171_TC21	white	blue	NA	magenta
cg02215177_TC21	grey	grey	grey	NA
cg02215217_BC21	grey	NA	grey	blue
cg02215242_TC21	grey	tan	grey	tan
cg02215265_BC21	turquoise	grey	grey	turquoise
cg02215357_TC21	NA	grey	blue	grey
cg02215390_TC21	grey	NA	NA	grey
cg02215416_BC21	NA	brown	grey	grey
cg02215430_TC21	NA	NA	grey	NA
cg02215476_TC21	NA	grey	grey	grey
cg02215511_BC21	grey	grey	darkred	NA
cg02215603_BC21	grey	grey	tan	turquoise
cg02215627_BC21	grey	grey	pink	turquoise
cg02215631_BC21	turquoise	grey	grey	grey
cg02215776_TC21	grey	NA	NA	blue
cg02215792_TC21	green	red	greenyellow	grey
cg02215815_BC11	grey	grey	grey	NA
cg02215896_BC21	NA	NA	NA	grey
cg02215899_BC21	NA	magenta	grey	brown
cg02215988_BC21	NA	NA	grey	NA
cg02216011_BC21	NA	black	lightcyan	darkgreen
cg02216032_BC21	NA	NA	NA	grey
cg02216057_TC21	green	red	greenyellow	black
cg02216060_BC21	NA	NA	grey	NA
cg02216061_BC21	turquoise	blue	grey	grey
cg02216082_TC21	NA	yellow	grey	NA
cg02216202_TC21	grey	turquoise	red	grey
cg02216247_TC21	grey	grey	grey	green
cg02216363_BC21	lightyellow	NA	grey	NA
cg02216394_BC21	greenyellow	NA	grey	grey
cg02216433_TC21	skyblue	NA	orange	red
cg02216442_BC21	grey	grey	blue	grey
cg02216481_BC21	grey	grey	grey	brown
cg02216535_TC21	grey	grey	grey	blue
cg02216566_BC21	grey	grey	grey	grey
cg02216570_BC21	tan	grey	salmon	grey
cg02216595_BC21	brown	brown	NA	turquoise
cg02216667_BC21	NA	yellow	grey	brown
cg02216704_BC21	NA	NA	cyan	grey
cg02216724_BC21	grey	grey	grey	grey
cg02216727_BC21	turquoise	black	grey	grey
cg02216731_BC11	tan	grey	grey	red
cg02216746_BC21	green	red	grey	black
cg02216780_TC21	NA	turquoise	grey	green
cg02216782_BC21	magenta	NA	grey	red
cg02216784_TC21	NA	NA	grey	NA
cg02216850_BC21	NA	grey	grey	blue
cg02216879_TC21	grey	grey	grey	grey
cg02216881_TC21	NA	NA	grey	brown
cg02216946_BC21	grey	grey	grey	blue
cg02216947_BC21	grey	grey	grey	yellow
cg02216950_BC21	pink	NA	grey	turquoise
cg02216951_BC21	NA	grey	grey	grey
cg02216981_BC21	yellow	turquoise	NA	green
cg02217022_BC21	NA	turquoise	grey	green
cg02217063_BC21	grey	NA	turquoise	NA
cg02217068_BC21	grey	NA	grey	yellow
cg02217159_BC21	NA	NA	grey	NA
cg02217166_BC21	green	red	grey	black
cg02217176_TC21	NA	NA	grey	NA
cg02217184_BC21	brown	green	brown	yellow
cg02217206_BC21	blue	NA	tan	grey
cg02217235_BC21	NA	NA	grey	turquoise
cg02217236_BC21	brown	green	brown	yellow
cg02217245_BC21	grey	grey	grey	blue
cg02217269_TC21	grey	grey	grey	grey
cg02217289_BC21	grey	grey	grey	grey
cg02217330_TC21	grey	grey	grey	NA
cg02217367_TC21	grey	grey	grey	blue
cg02217386_TC21	grey	NA	grey	grey
cg02217408_BC21	NA	turquoise	grey	grey
cg02217435_BC21	grey	blue	turquoise	grey
cg02217586_BC21	blue	grey	grey	grey
cg02217727_TC21	turquoise	NA	green	red
cg02217731_BC21	grey	turquoise	red	blue
cg02217784_BC21	black	grey	grey	blue
cg02217814_TC21	NA	yellow	grey	brown
cg02217815_BC11	NA	NA	pink	turquoise
cg02217842_TC21	grey	NA	NA	grey
cg02217859_BC21	saddlebrown	NA	grey	grey
cg02217886_TC21	lightcyan	salmon	grey	grey60
cg02217895_TC21	NA	grey	tan	NA
cg02217975_BC21	royalblue	yellow	grey	NA
cg02218000_TC21	grey	grey	grey	NA
cg02218008_TC21	NA	brown	grey	red
cg02218056_BC21	grey	NA	grey	grey
cg02218090_TC21	NA	grey	grey	green
cg02218127_TC21	NA	NA	turquoise	NA
cg02218140_TC21	darkorange	turquoise	grey	blue
cg02218147_TC21	pink	NA	grey	NA
cg02218170_TC21	turquoise	brown	black	brown
cg02218200_TC21	darkturquoise	NA	grey	red
cg02218214_BC21	NA	grey	grey	blue
cg02218260_TC21	turquoise	NA	grey	NA
cg02218320_BC21	grey	grey	tan	grey
cg02218324_TC21	black	blue	grey	blue
cg02218343_TC21	grey	brown	grey	turquoise
cg02218496_TC21	NA	turquoise	grey	blue
cg02218506_TC21	NA	NA	grey	turquoise
cg02218644_BC21	grey	NA	midnightblue	NA
cg02218675_TC21	NA	NA	grey	NA
cg02218765_TC21	NA	NA	blue	NA
cg02218776_TC21	violet	black	grey	blue
cg02218780_BC21	grey	blue	grey	grey
cg02218802_TC21	violet	grey	grey	green
cg02218848_BC21	NA	grey	grey	grey
cg02218884_BC11	NA	NA	grey	lightyellow
cg02218904_TC21	grey	green	brown	yellow
cg02218928_BC21	grey	grey	NA	grey
cg02218932_TC21	purple	grey	grey	turquoise
cg02218955_BC21	brown	green	brown	yellow
cg02218995_BC21	grey	grey	grey	blue
cg02219001_TC21	grey60	NA	grey	grey
cg02219026_BC21	pink	NA	grey	grey
cg02219116_TC21	grey	grey	grey	grey
cg02219159_TC21	turquoise	turquoise	grey	darkgreen
cg02219206_TC21	cyan	NA	blue	turquoise
cg02219215_BC21	turquoise	grey	grey	grey
cg02219323_BC21	royalblue	yellow	blue	blue
cg02219360_TC11	grey	grey	grey	NA
cg02219383_TC21	brown	grey	grey	yellow
cg02219409_BC21	grey	yellow	grey	grey
cg02219433_BC21	grey	turquoise	green	grey
cg02219447_BC21	NA	grey	NA	NA
cg02219476_TC21	grey	NA	grey	grey
cg02219519_TC21	turquoise	turquoise	grey	NA
cg02219607_BC21	grey	grey	grey	grey
cg02219700_BC21	NA	NA	grey	grey
cg02219783_BC21	grey	grey	turquoise	brown
cg02219878_TC21	turquoise	grey	grey	grey
cg02219928_TC21	brown	turquoise	brown	blue
cg02219936_BC21	turquoise	yellow	grey	brown
cg02219956_BC21	grey	turquoise	grey	magenta
cg02219966_TC21	grey	brown	grey	grey
cg02219997_BC21	NA	blue	grey	brown
cg02220008_BC21	turquoise	NA	grey	grey
cg02220078_TC21	NA	NA	grey	NA
cg02220105_BC21	grey	NA	blue	NA
cg02220125_BC21	grey	turquoise	grey	blue
cg02220129_BC21	grey	purple	grey	grey
cg02220182_TC21	grey	grey	grey	grey
cg02220233_BC21	lightgreen	NA	grey	red
cg02220284_BC21	grey60	yellow	grey	pink
cg02220335_BC21	greenyellow	grey	grey	grey
cg02220365_TC21	royalblue	black	NA	green
cg02220389_TC21	darkgrey	tan	purple	blue
cg02220418_TC11	steelblue	grey	NA	grey
cg02220419_BC21	grey	NA	grey	turquoise
cg02220491_BC21	grey	turquoise	grey	grey
cg02220617_BC21	NA	NA	grey	tan
cg02220641_TC21	turquoise	salmon	grey	yellow
cg02220769_TC21	grey	green	brown	turquoise
cg02220837_BC11	blue	grey	yellow	blue
cg02220875_BC21	yellow	yellow	grey	turquoise
cg02220924_BC21	turquoise	yellow	NA	pink
cg02220942_BC21	brown	grey	brown	yellow
cg02220965_TC11	turquoise	grey	grey	grey
cg02221031_BC21	grey	NA	NA	grey
cg02221053_TC21	darkturquoise	turquoise	grey	lightgreen
cg02221130_BC21	turquoise	brown	grey	tan
cg02221295_TC21	grey	yellow	grey	lightcyan
cg02221353_BC21	darkred	NA	NA	darkred
cg02221367_BC21	NA	NA	NA	grey
cg02221380_BC21	grey	grey	grey	grey
cg02221422_BC21	NA	grey	grey	grey
cg02221471_TC21	NA	NA	grey	NA
cg02221517_BC21	grey60	brown	grey	lightcyan
cg02221531_TC21	grey	NA	NA	grey
cg02221546_BC21	brown	grey	brown	yellow
cg02221572_TC21	NA	blue	grey	turquoise
cg02221604_TC21	grey	grey	NA	greenyellow
cg02221622_BC11	grey	grey	grey	grey
cg02221791_BC21	NA	NA	grey	grey
cg02221805_BC21	grey	grey	grey	grey
cg02222044_BC21	grey	grey	grey	grey
cg02222064_BC21	blue	grey	brown	NA
cg02222066_BC22	pink	yellow	NA	brown
cg02222073_BC21	grey	grey	darkgreen	grey
cg02222134_BC21	turquoise	yellow	red	turquoise
cg02222170_BC21	royalblue	NA	grey	NA
cg02222242_BC21	green	red	greenyellow	black
cg02222252_TC21	grey	NA	grey	NA
cg02222284_BC21	grey	grey	turquoise	blue
cg02222361_BC21	darkgrey	NA	grey	turquoise
cg02222390_TC21	NA	NA	grey	turquoise
cg02222394_BC21	grey	grey	grey	grey
cg02222496_BC21	brown	grey	brown	yellow
cg02222561_BC21	grey	grey	grey	grey
cg02222646_BC21	grey	brown	yellow	red
cg02222678_BC21	grey	blue	grey	red
cg02222733_BC21	grey	brown	yellow	blue
cg02222766_BC21	NA	NA	grey	salmon
cg02222791_BC21	grey	grey	blue	grey
cg02222808_BC21	grey	grey	blue	grey
cg02222844_TC11	turquoise	turquoise	grey	turquoise
cg02222860_TC21	grey	green	turquoise	yellow
cg02222901_TC21	grey	turquoise	grey	grey
cg02223028_BC21	NA	grey	grey	grey
cg02223135_TC21	grey	grey	orange	grey
cg02223221_BC21	grey	grey	NA	turquoise
cg02223222_BC21	grey	turquoise	lightyellow	turquoise
cg02223305_TC21	grey	NA	NA	turquoise
cg02223323_TC11	red	pink	magenta	purple
cg02223330_TC21	purple	turquoise	grey	green
cg02223351_TC21	darkred	NA	NA	NA
cg02223423_TC21	green	red	greenyellow	black
cg02223435_TC21	NA	NA	grey	turquoise
cg02223561_BC21	grey	NA	grey	green
cg02223589_BC21	NA	NA	grey	NA
cg02223648_TC21	grey	grey	turquoise	grey
cg02223659_BC21	NA	grey	turquoise	turquoise
cg02223662_BC21	NA	NA	turquoise	NA
cg02223684_BC21	NA	yellow	grey	grey
cg02223693_BC21	NA	grey	grey	salmon
cg02223706_BC21	NA	black	turquoise	turquoise
cg02223720_BC21	purple	turquoise	grey	salmon
cg02223735_BC21	grey	grey	turquoise	grey
cg02223742_TC21	grey	yellow	grey	NA
cg02223755_BC21	turquoise	blue	green	red
cg02223783_BC21	darkturquoise	black	blue	green
cg02223784_BC21	grey	green	grey	yellow
cg02223905_BC21	NA	turquoise	brown	yellow
cg02223914_BC21	grey	NA	lightgreen	turquoise
cg02223962_BC21	grey	grey	grey	grey
cg02224004_BC21	orange	NA	grey	pink
cg02224021_BC21	brown	grey	grey	yellow
cg02224047_TC21	brown	green	brown	yellow
cg02224133_BC21	NA	turquoise	grey	green
cg02224138_TC21	grey	grey	grey	pink
cg02224142_BC21	grey	turquoise	grey	grey60
cg02224147_TC21	grey	greenyellow	grey	grey
cg02224164_BC21	grey	brown	grey	grey
cg02224252_TC11	lightcyan	yellow	green	grey
cg02224314_TC11	purple	NA	grey	grey
cg02224320_BC21	lightyellow	turquoise	grey	grey
cg02224323_BC21	NA	NA	NA	grey
cg02224329_BC21	grey	NA	turquoise	royalblue
cg02224335_BC21	NA	NA	greenyellow	NA
cg02224355_TC21	NA	grey	grey	lightyellow
cg02224412_BC21	pink	brown	NA	lightcyan
cg02224428_BC21	grey	brown	grey	brown
cg02224516_BC21	grey	turquoise	grey	turquoise
cg02224722_BC21	blue	grey	grey	grey
cg02224755_TC21	NA	NA	NA	grey
cg02224786_BC21	grey	grey	grey	lightyellow
cg02224790_BC21	grey	grey	NA	grey
cg02224819_TC21	grey	grey	grey	grey
cg02224864_TC11	lightgreen	NA	NA	NA
cg02224946_TC21	NA	blue	grey	greenyellow
cg02224980_BC21	NA	turquoise	grey	yellow
cg02224994_TC21	NA	NA	grey	NA
cg02225040_BC21	grey	purple	grey	brown
cg02225085_BC21	NA	NA	grey	NA
cg02225137_BC21	NA	NA	grey	NA
cg02225165_BC21	grey	blue	black	brown
cg02225305_BC21	grey	grey	grey	magenta
cg02225331_BC21	grey	yellow	grey	pink
cg02225346_TC21	grey	grey	grey	blue
cg02225490_BC21	NA	NA	turquoise	NA
cg02225550_TC21	grey	NA	brown	yellow
cg02225567_BC21	grey	turquoise	grey	green
cg02225599_BC11	NA	NA	red	NA
cg02225639_BC21	NA	grey	grey	NA
cg02225648_BC21	lightcyan	salmon	darkturquoise	darkturquoise
cg02225720_BC21	brown	green	NA	yellow
cg02225728_TC21	NA	grey	grey	blue
cg02225786_TC21	turquoise	blue	grey	turquoise
cg02225797_BC21	grey	grey	grey	grey
cg02225855_TC21	green	grey	grey	magenta
cg02225867_BC21	grey	grey	grey	magenta
cg02225893_BC21	salmon	yellow	green	pink
cg02226079_TC21	grey	grey	pink	grey
cg02226125_TC21	turquoise	NA	blue	NA
cg02226147_BC21	turquoise	NA	grey	NA
cg02226181_TC21	cyan	grey	NA	blue
cg02226192_TC21	NA	NA	red	NA
cg02226199_BC21	NA	grey	turquoise	NA
cg02226388_BC21	green	red	grey	black
cg02226606_BC21	magenta	NA	grey	NA
cg02226644_BC21	NA	turquoise	blue	turquoise
cg02226645_TC21	NA	grey	lightyellow	turquoise
cg02226672_BC21	yellow	NA	blue	grey
cg02226810_TC21	NA	turquoise	salmon	NA
cg02226847_BC21	NA	NA	grey	grey
cg02226869_BC21	grey	brown	grey	grey
cg02226914_BC21	grey	grey	red	grey
cg02226934_TC21	NA	NA	grey	brown
cg02226939_BC21	NA	NA	NA	green
cg02226959_BC21	royalblue	yellow	grey	NA
cg02226984_BC21	turquoise	grey	grey	blue
cg02227026_BC21	grey	grey	grey	grey
cg02227034_BC21	grey	grey	grey	grey
cg02227036_BC11	grey	grey	NA	grey
cg02227047_BC21	NA	NA	tan	grey
cg02227131_BC21	lightgreen	NA	NA	NA
cg02227188_BC21	NA	grey	grey	grey
cg02227217_TC21	grey	NA	grey	grey
cg02227249_BC21	brown	turquoise	grey	blue
cg02227284_BC21	blue	blue	grey	brown
cg02227292_TC21	white	grey	darkturquoise	grey
cg02227323_TC21	blue	grey	NA	pink
cg02227331_TC21	grey	grey	grey	yellow
cg02227335_BC21	NA	brown	turquoise	NA
cg02227366_TC21	brown	green	grey	yellow
cg02227431_BC21	greenyellow	NA	grey	turquoise
cg02227447_BC21	grey	grey	grey	grey
cg02227453_TC21	grey	grey	grey	green
cg02227480_BC21	saddlebrown	grey	grey	grey
cg02227503_TC21	NA	NA	NA	green
cg02227529_BC21	grey	grey	grey	grey
cg02227596_BC21	grey	grey	grey	yellow
cg02227600_TC21	red	pink	magenta	purple
cg02227809_BC21	darkorange	blue	blue	red
cg02227812_BC21	yellow	NA	NA	midnightblue
cg02227813_TC21	grey	turquoise	grey	magenta
cg02227853_TC21	NA	NA	grey	grey
cg02227879_BC21	turquoise	grey	green	blue
cg02227904_BC21	NA	NA	grey	grey
cg02227919_TC11	yellow	grey	NA	grey
cg02227986_TC21	lightyellow	brown	yellow	NA
cg02228042_BC21	NA	NA	grey	NA
cg02228073_BC21	grey	grey	grey	turquoise
cg02228118_BC21	grey	NA	grey	NA
cg02228120_BC21	grey	grey	grey	grey
cg02228160_BC21	NA	turquoise	grey	green
cg02228168_BC21	grey	grey	grey	grey
cg02228185_TC21	NA	yellow	grey	brown
cg02228220_BC21	grey	grey	grey	grey
cg02228226_TC11	blue	NA	NA	NA
cg02228294_BC21	grey	blue	grey	red
cg02228370_BC21	grey	grey	cyan	NA
cg02228381_BC21	grey	grey	grey	NA
cg02228383_BC21	grey	turquoise	grey	grey
cg02228403_BC21	grey	grey	grey	turquoise
cg02228492_BC21	purple	NA	grey	salmon
cg02228568_BC11	grey	grey	grey	grey
cg02228572_BC21	grey	black	grey	magenta
cg02228603_TC21	grey	grey	green	grey
cg02228675_TC11	grey	black	grey	magenta
cg02228688_TC21	turquoise	brown	NA	NA
cg02228714_BC21	royalblue	brown	blue	tan
cg02228789_TC21	midnightblue	NA	turquoise	NA
cg02228815_BC21	yellow	turquoise	NA	green
cg02228889_TC21	grey	grey	grey	grey
cg02228896_BC21	NA	NA	salmon	midnightblue
cg02228967_BC21	darkgreen	brown	brown	pink
cg02229060_TC21	grey	grey	grey	grey
cg02229074_BC21	blue	grey	blue	turquoise
cg02229095_TC21	NA	purple	grey	grey
cg02229135_BC21	turquoise	turquoise	black	green
cg02229211_TC21	NA	NA	NA	lightyellow
cg02229261_BC21	NA	grey	grey	grey
cg02229288_BC21	blue	grey	grey	blue
cg02229292_BC21	blue	NA	grey	NA
cg02229344_TC11	red	pink	magenta	purple
cg02229366_BC21	grey	grey	grey	grey
cg02229369_TC21	NA	brown	pink	blue
cg02229395_BC21	NA	NA	grey	yellow
cg02229405_BC21	NA	grey	red	lightyellow
cg02229406_TC21	grey	grey	NA	grey
cg02229410_TC21	turquoise	grey	red	grey
cg02229412_BC21	turquoise	green	grey	yellow
cg02229455_BC21	turquoise	NA	grey	blue
cg02229456_BC21	turquoise	NA	NA	blue
cg02229461_TC21	darkgreen	brown	lightgreen	brown
cg02229486_TC21	turquoise	blue	pink	grey
cg02229490_TC21	grey	grey	grey	magenta
cg02229499_TC21	grey	green	pink	grey
cg02229503_BC21	orange	NA	pink	grey
cg02229517_TC21	tan	brown	blue	turquoise
cg02229518_BC21	grey	grey	grey	brown
cg02229543_BC21	grey	NA	grey	NA
cg02229607_BC11	yellow	NA	NA	NA
cg02229625_BC21	grey	grey	NA	blue
cg02229752_TC21	turquoise	NA	red	NA
cg02229757_BC21	cyan	yellow	NA	brown
cg02229773_BC21	NA	NA	lightyellow	grey
cg02229781_BC21	magenta	grey	grey	turquoise
cg02229834_BC21	turquoise	blue	darkgreen	blue
cg02229910_BC21	turquoise	yellow	grey	brown
cg02229914_TC21	cyan	turquoise	turquoise	blue
cg02229923_BC21	NA	brown	purple	turquoise
cg02229924_TC21	NA	NA	NA	brown
cg02229946_BC21	grey	grey	turquoise	salmon
cg02229957_TC21	grey	blue	NA	grey
cg02229994_BC21	grey	greenyellow	grey	grey
cg02230011_BC21	grey	grey	grey	turquoise
cg02230068_BC21	NA	NA	grey	grey
cg02230071_BC21	NA	NA	NA	blue
cg02230080_TC21	grey	grey	grey	NA
cg02230171_TC21	grey	grey	grey	lightgreen
cg02230254_BC21	grey	grey	grey	grey
cg02230269_TC21	NA	NA	NA	grey
cg02230278_BC21	turquoise	blue	yellow	brown
cg02230307_TC21	NA	grey	blue	brown
cg02230312_TC21	turquoise	NA	red	turquoise
cg02230334_BC21	NA	yellow	red	brown
cg02230341_TC21	NA	NA	grey	NA
cg02230373_BC21	NA	brown	grey	turquoise
cg02230376_BC21	grey	grey	turquoise	grey
cg02230383_BC21	NA	NA	NA	magenta
cg02230408_TC21	grey	grey	grey	turquoise
cg02230426_BC21	lightyellow	tan	darkred	brown
cg02230474_BC21	turquoise	NA	turquoise	NA
cg02230496_BC21	grey	grey	grey	darkgrey
cg02230593_TC21	pink	cyan	NA	blue
cg02230692_TC21	grey	NA	NA	NA
cg02230723_BC21	NA	NA	blue	midnightblue
cg02230728_TC21	grey	NA	grey	grey
cg02230753_BC21	grey	grey	brown	yellow
cg02230774_TC21	grey	grey	grey	green
cg02230791_TC21	grey	grey	grey	grey
cg02230811_BC21	NA	turquoise	grey	green
cg02230855_BC21	lightgreen	turquoise	purple	red
cg02230910_BC21	turquoise	NA	NA	turquoise
cg02230941_BC21	NA	turquoise	grey	grey
cg02230955_BC21	grey	grey	grey	pink
cg02231010_BC21	grey	green	brown	turquoise
cg02231011_BC21	NA	grey	grey	grey
cg02231038_TC21	grey	NA	lightyellow	NA
cg02231062_TC21	turquoise	NA	pink	grey
cg02231066_BC11	turquoise	blue	NA	green
cg02231095_TC21	grey	grey	grey	grey
cg02231101_TC21	NA	blue	yellow	blue
cg02231144_BC21	green	red	greenyellow	black
cg02231193_BC21	NA	blue	NA	brown
cg02231204_TC21	yellow	turquoise	grey	midnightblue
cg02231211_TC21	paleturquoise	NA	purple	turquoise
cg02231249_BC21	turquoise	NA	NA	midnightblue
cg02231309_BC21	NA	NA	grey	lightyellow
cg02231320_BC21	turquoise	grey	grey	grey
cg02231404_BC11	NA	NA	black	red
cg02231509_TC21	grey60	NA	NA	grey
cg02231572_BC21	lightcyan	lightgreen	NA	yellow
cg02231590_BC21	blue	blue	grey	blue
cg02231729_TC11	grey	NA	NA	NA
cg02231732_BC21	purple	NA	pink	grey
cg02231734_TC21	grey	NA	NA	grey
cg02231767_TC21	NA	NA	grey	blue
cg02231798_BC21	NA	NA	turquoise	grey
cg02231813_TC21	NA	grey	grey	grey
cg02231841_BC21	NA	grey	grey	darkturquoise
cg02231843_TC21	blue	NA	grey	blue
cg02231909_BC21	grey	grey	grey	red
cg02232041_BC21	turquoise	NA	NA	NA
cg02232058_BC21	lightcyan	grey	NA	NA
cg02232067_BC21	grey	turquoise	grey	NA
cg02232089_TC21	brown	green	brown	yellow
cg02232107_TC21	tan	NA	grey	NA
cg02232122_BC21	brown	salmon	brown	yellow
cg02232166_BC21	NA	NA	black	NA
cg02232182_BC21	grey	grey	grey	grey
cg02232206_TC21	blue	brown	grey	blue
cg02232225_BC21	turquoise	yellow	blue	brown
cg02232284_BC11	turquoise	green	grey	yellow
cg02232285_BC21	black	yellow	grey	tan
cg02232340_TC21	turquoise	turquoise	salmon	yellow
cg02232367_TC21	turquoise	green	brown	yellow
cg02232377_BC21	tan	cyan	grey	blue
cg02232409_BC21	NA	NA	grey	grey
cg02232421_TC21	brown	green	brown	yellow
cg02232477_BC21	NA	brown	grey	brown
cg02232529_TC21	grey	NA	grey	grey
cg02232536_BC21	red	pink	magenta	purple
cg02232542_TC21	NA	tan	grey	NA
cg02232549_BC21	grey	grey	green	green
cg02232563_BC21	grey	brown	green	brown
cg02232667_TC21	grey	grey	grey	grey
cg02232744_BC21	grey	turquoise	grey	blue
cg02232751_BC21	NA	brown	NA	blue
cg02232806_BC21	grey	NA	grey	grey
cg02232839_BC21	turquoise	blue	grey	blue
cg02232840_BC21	grey	blue	royalblue	brown
cg02232863_TC21	NA	grey	yellow	blue
cg02232922_BC21	red	pink	magenta	purple
cg02232988_BC21	grey	yellow	grey	grey
cg02233008_TC21	NA	NA	turquoise	turquoise
cg02233009_TC21	NA	NA	NA	grey
cg02233041_BC21	grey	grey	grey	grey
cg02233071_BC21	turquoise	turquoise	black	greenyellow
cg02233076_TC21	grey	NA	grey	grey
cg02233149_BC21	NA	NA	green	turquoise
cg02233159_BC21	grey	grey	blue	grey
cg02233197_TC21	yellow	green	blue	green
cg02233212_BC21	grey	brown	grey	brown
cg02233217_BC21	grey	grey	grey	grey
cg02233275_TC21	grey	brown	grey	turquoise
cg02233282_TC21	magenta	blue	grey	brown
cg02233319_BC21	brown	blue	brown	yellow
cg02233459_TC21	NA	turquoise	grey	turquoise
cg02233493_TC21	red	pink	magenta	purple
cg02233518_TC21	NA	NA	grey	lightyellow
cg02233527_BC21	NA	NA	pink	turquoise
cg02233587_BC21	NA	NA	black	NA
cg02233606_TC21	grey	grey	grey	blue
cg02233614_TC21	grey	grey	NA	pink
cg02233644_TC21	black	NA	skyblue	red
cg02233666_BC21	darkred	NA	grey	blue
cg02233750_BC21	grey	grey	grey	green
cg02233831_TC21	grey	grey	grey	grey
cg02233834_BC21	greenyellow	grey	royalblue	blue
cg02233835_BC21	darkorange	NA	grey	magenta
cg02233848_BC11	grey	NA	grey	NA
cg02233849_BC21	NA	NA	grey	NA
cg02233864_BC21	grey	turquoise	grey	darkgreen
cg02233893_BC21	grey	NA	NA	NA
cg02233915_BC21	pink	magenta	grey	blue
cg02233977_TC21	lightyellow	NA	grey	NA
cg02234008_TC21	darkgrey	brown	NA	NA
cg02234032_BC21	turquoise	turquoise	black	grey
cg02234043_TC21	orange	NA	NA	NA
cg02234048_BC21	purple	NA	grey	NA
cg02234074_BC21	grey60	grey	turquoise	grey
cg02234120_TC21	grey	grey	turquoise	lightgreen
cg02234139_BC21	turquoise	grey	grey	grey
cg02234216_BC21	grey	grey	grey	grey
cg02234234_BC21	blue	brown	grey	brown
cg02234235_TC21	grey	grey	turquoise	NA
cg02234251_BC21	grey	grey	grey	brown
cg02234281_TC21	tan	turquoise	turquoise	turquoise
cg02234314_BC21	yellow	grey	NA	NA
cg02234375_BC21	NA	yellow	NA	brown
cg02234377_BC21	grey	grey	grey	grey
cg02234405_BC21	grey	turquoise	brown	grey
cg02234487_TC21	grey	NA	grey	red
cg02234489_TC21	magenta	NA	grey	grey
cg02234500_BC21	grey	grey	darkturquoise	grey
cg02234529_BC21	NA	NA	magenta	grey
cg02234548_TC21	cyan	brown	grey	red
cg02234613_TC21	brown	midnightblue	NA	yellow
cg02234653_BC21	NA	NA	turquoise	grey
cg02234734_TC21	brown	yellow	grey	brown
cg02234847_TC21	brown	grey	grey	grey
cg02234856_BC21	grey	grey	grey	grey
cg02234936_BC21	NA	black	grey	turquoise
cg02234983_BC21	violet	NA	grey	red
cg02235026_BC21	grey	grey	turquoise	brown
cg02235041_BC11	NA	brown	NA	pink
cg02235049_TC21	NA	NA	grey	NA
cg02235123_BC21	NA	NA	grey	grey
cg02235156_BC21	grey	brown	grey	blue
cg02235194_BC21	red	pink	greenyellow	purple
cg02235219_BC21	yellow	yellow	grey	blue
cg02235230_BC21	grey	grey	grey	lightyellow
cg02235237_BC21	skyblue	red	grey	blue
cg02235249_BC21	yellow	turquoise	grey	turquoise
cg02235261_TC21	grey	turquoise	red	greenyellow
cg02235303_BC21	turquoise	grey	yellow	blue
cg02235352_BC21	turquoise	grey	grey	grey
cg02235358_BC21	turquoise	grey	grey	NA
cg02235385_TC21	NA	grey	grey	turquoise
cg02235429_BC21	grey	grey	grey	grey
cg02235464_TC21	grey	grey	grey	grey
cg02235497_TC21	salmon	grey	turquoise	turquoise
cg02235504_BC21	brown	green	grey	yellow
cg02235511_BC21	NA	NA	NA	red
cg02235529_TC21	pink	grey	turquoise	grey
cg02235628_BC21	NA	NA	grey	grey
cg02235659_TC21	black	yellow	NA	blue
cg02235663_BC21	grey	NA	grey	grey
cg02235717_TC21	yellow	turquoise	grey	turquoise
cg02235843_BC21	grey	grey	grey	turquoise
cg02235905_TC21	grey	greenyellow	grey	grey
cg02235918_BC21	grey	grey	blue	blue
cg02235937_BC21	magenta	NA	turquoise	grey
cg02235941_TC21	grey	grey	grey	grey
cg02235944_BC21	NA	black	grey	blue
cg02235999_TC21	grey	NA	NA	blue
cg02236000_TC21	yellow	grey	grey	grey
cg02236002_BC21	grey	grey	grey	red
cg02236035_TC21	grey	grey	orange	blue
cg02236078_BC21	grey	NA	NA	turquoise
cg02236094_TC21	greenyellow	grey	turquoise	turquoise
cg02236222_BC21	red	grey	grey	grey
cg02236244_TC21	grey	grey	grey	grey
cg02236321_TC21	brown	green	brown	yellow
cg02236489_BC21	brown	greenyellow	brown	yellow
cg02236535_BC21	lightcyan	salmon	grey	darkturquoise
cg02236650_BC23	tan	turquoise	grey	turquoise
cg02236672_BC21	NA	NA	NA	cyan
cg02236673_BC21	grey	grey	red	grey
cg02236679_BC21	darkgreen	NA	NA	grey
cg02236776_TC21	grey	NA	turquoise	turquoise
cg02236847_TC21	grey	grey	green	blue
cg02236874_BC21	lightgreen	grey	purple	NA
cg02236890_TC21	NA	brown	grey	brown
cg02236913_BC21	grey	NA	brown	grey
cg02236941_BC21	grey	midnightblue	grey	grey
cg02236945_TC21	grey	grey	grey	NA
cg02236998_TC21	NA	NA	lightgreen	green
cg02237119_TC21	brown	grey	black	grey
cg02237128_BC21	grey	turquoise	grey	turquoise
cg02237172_TC21	grey	NA	NA	NA
cg02237208_TC11	turquoise	turquoise	grey	turquoise
cg02237220_BC21	grey60	yellow	NA	pink
cg02237295_BC21	grey	grey	grey	grey
cg02237342_TC11	NA	NA	grey	turquoise
cg02237368_TC21	grey	turquoise	grey	grey
cg02237375_BC21	purple	grey	grey	turquoise
cg02237415_BC21	grey	grey	grey	grey
cg02237460_BC21	turquoise	blue	yellow	blue
cg02237505_BC21	grey	grey	grey	grey
cg02237576_BC21	salmon	grey	grey	grey
cg02237593_TC21	black	blue	grey	blue
cg02237615_TC21	grey	blue	black	darkorange
cg02237708_TC21	grey	grey	NA	yellow
cg02237837_TC21	greenyellow	NA	pink	turquoise
cg02237875_BC21	blue	yellow	grey	NA
cg02237883_BC21	grey60	NA	blue	NA
cg02237886_BC21	NA	brown	brown	blue
cg02237891_BC21	grey	NA	grey	darkred
cg02237892_TC21	grey	NA	blue	darkred
cg02237906_TC21	NA	grey	grey	orange
cg02237907_BC21	NA	NA	green	pink
cg02237918_TC21	NA	NA	grey	NA
cg02238012_TC21	NA	NA	grey	NA
cg02238031_TC21	grey	grey	grey	lightgreen
cg02238043_TC21	NA	turquoise	grey	blue
cg02238051_BC21	grey	NA	grey	grey
cg02238056_BC21	grey	grey	darkgreen	greenyellow
cg02238057_BC21	NA	turquoise	NA	brown
cg02238064_TC21	grey60	grey	grey	grey
cg02238103_BC21	NA	NA	lightyellow	grey
cg02238106_TC21	lightcyan	NA	grey	yellow
cg02238142_TC21	NA	grey	grey	grey
cg02238178_TC21	turquoise	turquoise	NA	grey
cg02238229_BC21	lightgreen	greenyellow	green	red
cg02238247_BC21	grey	grey	grey	brown
cg02238268_TC21	turquoise	blue	turquoise	blue
cg02238298_TC21	grey	grey	grey	blue
cg02238359_TC21	NA	NA	grey	turquoise
cg02238362_BC21	turquoise	green	grey	yellow
cg02238449_BC21	turquoise	grey	grey	orange
cg02238453_BC21	turquoise	blue	NA	NA
cg02238461_BC21	NA	turquoise	pink	turquoise
cg02238504_TC21	magenta	grey	tan	turquoise
cg02238513_BC21	grey	NA	grey	brown
cg02238530_BC21	paleturquoise	yellow	NA	turquoise
cg02238549_BC21	grey	grey	grey	grey
cg02238550_BC21	grey	turquoise	grey	lightgreen
cg02238559_BC21	grey	grey	green	green
cg02238561_TC21	turquoise	turquoise	blue	green
cg02238588_TC21	brown	green	NA	turquoise
cg02238594_TC21	brown	grey	brown	yellow
cg02238600_TC21	lightgreen	grey	white	grey
cg02238624_BC21	grey	grey	grey	brown
cg02238715_BC21	tan	yellow	NA	brown
cg02238760_BC21	NA	brown	grey	brown
cg02238794_TC21	tan	yellow	brown	brown
cg02238808_TC21	grey	purple	turquoise	green
cg02238817_TC21	grey	grey	grey	grey
cg02238826_TC21	magenta	NA	NA	NA
cg02238903_BC21	grey	grey	grey	grey
cg02238928_BC21	grey	brown	red	blue
cg02238943_BC21	grey	blue	NA	blue
cg02239069_TC21	NA	NA	grey	NA
cg02239137_BC21	grey	grey	grey	greenyellow
cg02239160_BC21	grey	grey	grey	grey
cg02239163_TC21	turquoise	NA	grey	blue
cg02239258_BC21	NA	blue	red	blue
cg02239282_BC21	grey	grey	grey	magenta
cg02239322_BC21	grey	grey	grey	grey
cg02239379_BC21	turquoise	NA	NA	midnightblue
cg02239407_BC21	royalblue	brown	blue	pink
cg02239453_BC21	NA	yellow	grey	turquoise
cg02239499_TC21	brown	green	brown	yellow
cg02239500_BC21	brown	green	brown	yellow
cg02239533_TC21	grey	NA	grey	grey
cg02239565_BC21	grey	grey	brown	yellow
cg02239581_BC21	NA	brown	grey	yellow
cg02239592_TC21	grey	turquoise	grey	greenyellow
cg02239677_BC21	turquoise	grey	grey	grey60
cg02239747_BC21	grey	grey	grey	grey
cg02239754_BC21	NA	turquoise	grey	green
cg02239769_BC21	turquoise	brown	grey	brown
cg02239777_BC21	brown	green	brown	yellow
cg02239830_BC21	grey	blue	grey	turquoise
cg02239833_TC21	blue	brown	NA	brown
cg02239840_TC21	grey	yellow	grey	brown
cg02239890_BC21	grey	grey	NA	NA
cg02239902_BC21	blue	grey	NA	grey
cg02239915_TC21	NA	NA	red	NA
cg02239945_BC21	tan	grey	grey	turquoise
cg02239964_BC21	NA	NA	grey	NA
cg02239968_TC21	NA	turquoise	NA	greenyellow
cg02239980_BC21	grey	grey	grey	grey
cg02240013_TC21	grey	NA	grey	NA
cg02240030_BC21	grey	NA	NA	grey
cg02240113_BC21	lightcyan	NA	NA	NA
cg02240159_BC21	grey	turquoise	grey	darkturquoise
cg02240171_TC21	darkgrey	turquoise	grey	grey
cg02240175_BC21	brown	grey	turquoise	grey
cg02240181_BC21	grey	yellow	grey	pink
cg02240252_TC21	darkgrey	NA	grey	NA
cg02240296_TC21	turquoise	grey	grey60	greenyellow
cg02240352_BC21	NA	grey	grey	blue
cg02240363_BC21	pink	grey	NA	grey
cg02240370_TC21	grey	salmon	grey	grey
cg02240494_BC21	salmon	lightgreen	grey	blue
cg02240539_TC21	grey	magenta	turquoise	turquoise
cg02240622_TC21	NA	grey	pink	turquoise
cg02240624_BC21	grey	grey	NA	grey
cg02240665_BC11	NA	NA	NA	yellow
cg02240671_BC21	brown	green	brown	yellow
cg02240686_BC21	grey	grey	grey	grey
cg02240722_BC21	grey60	grey	NA	blue
cg02240748_BC21	NA	NA	turquoise	green
cg02240851_TC21	turquoise	grey	grey	grey
cg02240876_BC21	NA	blue	grey	magenta
cg02240936_TC21	turquoise	yellow	NA	brown
cg02241020_BC21	grey	grey	grey	blue
cg02241111_TC21	grey	grey	grey	grey
cg02241145_BC21	NA	yellow	salmon	blue
cg02241160_BC21	NA	brown	grey	royalblue
cg02241225_BC21	NA	purple	NA	turquoise
cg02241257_BC21	orange	grey	NA	turquoise
cg02241303_TC21	grey	salmon	grey	grey
cg02241330_TC21	NA	NA	grey	NA
cg02241357_BC21	grey	grey	yellow	blue
cg02241615_BC21	NA	NA	grey	NA
cg02241675_TC21	grey	grey	blue	grey
cg02241677_BC21	paleturquoise	grey	grey	salmon
cg02241678_BC21	NA	purple	turquoise	grey
cg02241759_TC21	turquoise	turquoise	NA	turquoise
cg02241805_BC21	darkturquoise	grey	grey	blue
cg02241891_TC21	NA	NA	grey	NA
cg02241924_TC21	turquoise	grey	grey	grey
cg02241986_BC21	turquoise	black	turquoise	magenta
cg02242191_BC21	black	brown	grey	turquoise
cg02242199_BC21	royalblue	grey	red	grey
cg02242239_TC21	turquoise	grey	grey	grey
cg02242290_TC21	blue	brown	blue	brown
cg02242345_BC11	tan	NA	blue	grey
cg02242424_BC21	grey60	NA	darkgreen	cyan
cg02242520_BC21	NA	grey	turquoise	turquoise
cg02242527_TC21	salmon	brown	skyblue	brown
cg02242566_BC21	NA	NA	grey	turquoise
cg02242572_BC21	grey	grey	turquoise	grey
cg02242681_TC21	NA	turquoise	NA	blue
cg02242728_TC21	blue	NA	grey	grey
cg02242734_BC21	NA	NA	black	pink
cg02242777_TC21	NA	NA	grey	grey
cg02242794_BC21	grey	grey	grey	grey
cg02242858_BC21	magenta	turquoise	grey	greenyellow
cg02242870_BC21	blue	NA	red	brown
cg02242894_TC21	grey	grey	grey	grey
cg02242958_BC21	NA	NA	grey	purple
cg02242989_TC21	NA	magenta	NA	brown
cg02243025_BC21	NA	turquoise	grey	blue
cg02243061_BC21	grey	grey	pink	brown
cg02243086_BC21	grey	grey	grey	grey
cg02243118_BC21	grey	turquoise	grey	green
cg02243157_TC21	grey	grey	grey	blue
cg02243160_BC21	turquoise	NA	grey	blue
cg02243207_BC21	pink	yellow	NA	brown
cg02243221_BC21	darkolivegreen	brown	grey	grey
cg02243249_BC21	black	NA	grey	brown
cg02243276_TC21	orange	brown	yellow	blue
cg02243278_TC21	grey	grey	grey	grey
cg02243303_BC21	NA	grey	grey	green
cg02243304_BC21	turquoise	pink	grey	yellow
cg02243386_TC21	NA	turquoise	NA	green
cg02243389_TC21	NA	grey	cyan	salmon
cg02243437_BC11	NA	NA	NA	orange
cg02243479_TC21	grey	grey	grey	brown
cg02243522_TC21	NA	NA	pink	turquoise
cg02243535_TC21	NA	turquoise	grey	midnightblue
cg02243624_TC21	purple	NA	NA	turquoise
cg02243630_BC21	yellow	NA	blue	brown
cg02243665_TC21	turquoise	midnightblue	brown	greenyellow
cg02243700_BC21	royalblue	grey	yellow	brown
cg02243729_BC11	darkred	black	grey	salmon
cg02243795_TC21	turquoise	yellow	grey	turquoise
cg02243830_BC21	NA	grey	grey	grey
cg02243865_BC21	purple	blue	grey	red
cg02243883_BC21	lightcyan	grey	grey	grey
cg02243946_BC21	grey	grey	grey	grey
cg02244001_TC21	grey	NA	NA	grey
cg02244028_BC21	grey	NA	pink	darkgreen
cg02244175_BC21	NA	NA	blue	NA
cg02244234_BC21	turquoise	blue	yellow	blue
cg02244243_BC21	turquoise	grey	yellow	blue
cg02244263_TC21	turquoise	NA	grey	NA
cg02244274_BC21	grey	turquoise	grey	grey
cg02244288_BC21	turquoise	blue	grey	grey
cg02244309_BC21	black	blue	NA	blue
cg02244374_BC21	NA	grey	NA	blue
cg02244386_TC21	paleturquoise	NA	grey	grey
cg02244431_BC21	turquoise	blue	grey	grey
cg02244477_TC21	grey	NA	NA	NA
cg02244500_TC21	NA	NA	grey	turquoise
cg02244583_BC21	NA	blue	grey	brown
cg02244597_BC21	grey	grey	grey	grey
cg02244697_BC21	NA	NA	grey	NA
cg02244698_BC21	grey	grey	darkgrey	grey
cg02244830_BC21	darkgreen	brown	NA	brown
cg02244933_BC21	grey	pink	grey	grey
cg02244941_TC21	royalblue	NA	NA	grey
cg02244958_BC21	grey	salmon	brown	grey
cg02244965_TC21	grey	brown	grey	grey
cg02245004_BC11	NA	blue	NA	NA
cg02245077_BC21	grey	grey	grey	grey
cg02245119_BC21	NA	NA	grey	grey
cg02245191_TC21	NA	NA	grey	green
cg02245212_BC21	NA	NA	grey	grey
cg02245219_TC11	NA	grey	grey	NA
cg02245262_TC21	grey	grey	NA	grey
cg02245300_BC21	green	red	greenyellow	black
cg02245327_BC21	black	grey	grey	red
cg02245348_BC21	blue	blue	darkgrey	brown
cg02245391_TC21	grey	NA	NA	NA
cg02245417_TC21	blue	NA	grey	grey
cg02245418_TC21	grey	grey	grey	brown
cg02245467_BC21	yellow	yellow	grey	brown
cg02245485_BC11	grey	turquoise	grey	grey
cg02245488_BC21	turquoise	blue	turquoise	brown
cg02245534_BC21	violet	blue	grey	grey
cg02245566_BC21	blue	grey	grey	grey
cg02245581_BC21	NA	NA	NA	grey
cg02245706_BC21	turquoise	purple	grey	yellow
cg02245711_TC21	lightcyan	blue	grey	brown
cg02245730_TC21	turquoise	green	grey	turquoise
cg02245794_BC21	yellow	grey	NA	blue
cg02245798_BC21	NA	NA	grey	turquoise
cg02245810_BC21	darkgreen	NA	grey	tan
cg02245832_BC21	brown	green	turquoise	yellow
cg02245859_BC21	NA	NA	yellow	red
cg02245875_BC21	grey	grey	grey	grey
cg02245918_TC21	grey	grey	grey	grey
cg02245926_BC21	pink	grey	grey	grey
cg02245971_BC21	brown	grey	brown	yellow
cg02245987_TC21	turquoise	grey	grey	grey
cg02245998_BC21	turquoise	NA	grey	red
cg02246002_BC21	turquoise	grey	grey	grey
cg02246055_TC11	grey	grey	salmon	turquoise
cg02246090_BC21	pink	grey	pink	grey
cg02246130_TC21	cyan	NA	grey	turquoise
cg02246160_TC21	NA	NA	grey	turquoise
cg02246190_TC11	yellow	blue	grey	green
cg02246229_TC21	brown	green	brown	yellow
cg02246235_TC21	turquoise	brown	grey	turquoise
cg02246368_TC21	grey	grey	grey	grey
cg02246426_TC11	grey	turquoise	grey	greenyellow
cg02246427_BC11	grey	grey	grey	grey
cg02246528_TC21	black	brown	yellow	blue
cg02246596_BC21	grey	brown	grey	grey
cg02246603_TC21	yellow	grey	grey	turquoise
cg02246605_BC21	NA	NA	NA	grey
cg02246609_TC21	darkred	greenyellow	red	green
cg02246640_TC21	pink	turquoise	grey	turquoise
cg02246645_BC21	grey	grey	grey	grey
cg02246683_BC21	grey	grey	grey	grey
cg02246692_TC21	turquoise	blue	purple	grey
cg02246706_BC21	grey	grey	grey	turquoise
cg02246790_BC21	grey	grey	grey	grey
cg02246800_TC21	greenyellow	brown	turquoise	blue
cg02246801_TC21	grey	grey	grey	grey
cg02246876_TC21	NA	grey	grey	grey
cg02246901_TC21	lightcyan	grey	brown	brown
cg02246916_BC21	NA	NA	grey	NA
cg02246928_BC21	grey	turquoise	NA	green
cg02246952_TC21	grey	grey	grey	blue
cg02246992_BC21	grey	greenyellow	grey	grey
cg02247068_TC21	turquoise	turquoise	pink	turquoise
cg02247131_TC21	turquoise	black	grey	green
cg02247160_BC21	lightgreen	NA	grey	NA
cg02247175_TC21	brown	green	brown	grey
cg02247178_BC11	greenyellow	NA	grey	red
cg02247227_TC21	blue	NA	grey	blue
cg02247300_TC11	magenta	NA	NA	NA
cg02247353_TC21	NA	grey	grey	NA
cg02247391_BC21	grey	green	lightcyan	turquoise
cg02247405_BC21	royalblue	blue	yellow	blue
cg02247428_TC21	NA	NA	cyan	darkorange
cg02247429_TC21	grey	grey	turquoise	grey
cg02247430_BC21	NA	NA	red	NA
cg02247436_TC21	grey	grey	grey	grey
cg02247591_BC21	turquoise	NA	NA	NA
cg02247617_TC21	blue	NA	grey	grey
cg02247625_TC21	NA	NA	NA	grey
cg02247649_BC21	NA	black	NA	NA
cg02247695_BC21	grey	grey	grey	grey
cg02247765_TC21	darkgreen	yellow	blue	pink
cg02247838_TC21	grey	NA	grey	turquoise
cg02247863_BC21	NA	turquoise	grey	grey
cg02247881_BC21	blue	NA	grey	turquoise
cg02247917_TC21	grey	NA	darkred	turquoise
cg02247925_TC21	cyan	grey	yellow	lightcyan
cg02247974_BC21	turquoise	grey	grey	grey
cg02248052_BC21	blue	brown	grey	black
cg02248101_TC21	grey	grey	brown	grey
cg02248147_BC21	NA	NA	grey	turquoise
cg02248153_BC21	turquoise	blue	grey	brown
cg02248223_BC21	brown	salmon	NA	yellow
cg02248235_BC21	NA	NA	NA	blue
cg02248243_BC21	NA	blue	NA	NA
cg02248340_BC21	grey	grey	grey	grey
cg02248355_BC21	NA	NA	salmon	NA
cg02248396_BC21	grey	NA	grey	grey
cg02248429_TC21	grey	grey	turquoise	grey
cg02248439_BC21	grey	grey	grey	grey
cg02248486_BC21	NA	NA	red	blue
cg02248512_BC21	grey	brown	yellow	grey
cg02248514_BC21	steelblue	yellow	grey	pink
cg02248591_TC11	grey	NA	NA	NA
cg02248605_TC21	grey	grey	grey	grey
cg02248633_BC21	NA	NA	NA	grey
cg02248697_BC21	black	grey	green	grey
cg02248698_TC21	darkgrey	grey	red	grey
cg02248729_TC21	NA	brown	grey	brown
cg02248731_BC21	yellow	yellow	brown	brown
cg02248749_TC21	grey	blue	black	green
cg02248780_BC21	darkgreen	NA	greenyellow	NA
cg02248833_TC21	grey	grey	blue	grey
cg02248900_TC21	grey	grey	brown	grey
cg02248933_BC21	brown	green	brown	yellow
cg02248941_BC21	grey	brown	grey	grey
cg02248976_TC21	grey	NA	grey	grey
cg02249030_BC21	grey	brown	grey	NA
cg02249039_BC21	grey	grey	grey	grey
cg02249074_BC21	NA	blue	NA	lightgreen
cg02249088_TC21	brown	green	grey	yellow
cg02249093_BC21	blue	grey	grey	tan
cg02249134_TC21	grey	grey	NA	NA
cg02249183_TC21	magenta	yellow	grey	pink
cg02249228_TC21	grey	grey	grey	turquoise
cg02249233_TC21	turquoise	brown	darkgreen	blue
cg02249292_TC21	NA	NA	grey	NA
cg02249293_BC21	grey	salmon	grey	yellow
cg02249322_BC21	turquoise	yellow	grey	yellow
cg02249355_BC21	NA	NA	green	NA
cg02249375_TC21	NA	NA	grey	NA
cg02249390_TC21	NA	NA	grey	grey
cg02249398_TC21	grey	grey	grey	grey
cg02249531_TC21	NA	grey	NA	NA
cg02249596_BC21	NA	NA	grey	NA
cg02249689_TC21	grey	NA	NA	NA
cg02249732_TC21	NA	NA	grey	NA
cg02249795_TC21	NA	brown	grey	NA
cg02249841_TC21	NA	grey	grey	grey
cg02249848_TC21	NA	blue	NA	turquoise
cg02249881_BC21	pink	brown	green	pink
cg02249893_TC21	grey	NA	grey	grey
cg02249904_BC21	yellow	turquoise	grey	yellow
cg02249950_BC21	grey	grey	green	grey
cg02249969_TC21	NA	grey	grey	turquoise
cg02250002_TC21	grey	grey	grey	grey
cg02250005_BC21	orange	brown	grey	brown
cg02250018_BC21	lightgreen	NA	green	brown
cg02250028_BC21	white	NA	NA	yellow
cg02250046_TC21	grey	grey	grey	grey
cg02250171_TC21	saddlebrown	grey	green	blue
cg02250177_TC21	grey	grey	grey	NA
cg02250187_TC21	grey	turquoise	grey	blue
cg02250191_BC21	NA	brown	purple	NA
cg02250258_BC21	NA	blue	grey	blue
cg02250259_BC21	grey	grey	turquoise	yellow
cg02250353_TC21	purple	grey	NA	blue
cg02250357_BC21	royalblue	grey	NA	brown
cg02250400_BC21	magenta	turquoise	grey	NA
cg02250431_TC21	grey	grey	blue	grey
cg02250442_TC21	NA	grey	grey	blue
cg02250448_BC21	grey60	grey	grey	NA
cg02250501_BC21	NA	NA	NA	pink
cg02250536_BC21	grey	NA	NA	NA
cg02250581_BC21	grey	salmon	salmon	turquoise
cg02250646_BC21	lightcyan	grey	grey	yellow
cg02250708_BC21	grey	turquoise	darkred	green
cg02250764_BC21	grey	grey	black	turquoise
cg02250787_BC21	NA	blue	NA	NA
cg02250790_TC21	grey	yellow	grey	NA
cg02250816_BC21	NA	NA	grey	grey
cg02250841_TC21	grey	green	tan	grey
cg02250948_BC21	grey	grey	grey	grey
cg02251006_BC21	NA	NA	NA	grey
cg02251014_TC21	NA	brown	NA	NA
cg02251027_BC21	grey	grey	grey	turquoise
cg02251147_BC21	pink	grey	NA	blue
cg02251175_BC21	grey	grey	grey	red
cg02251217_BC21	NA	NA	grey	turquoise
cg02251224_BC21	turquoise	blue	grey	turquoise
cg02251225_BC21	grey	grey	tan	grey
cg02251243_BC21	grey	yellow	NA	blue
cg02251282_BC21	grey	grey	grey	grey60
cg02251285_BC21	grey	turquoise	grey	turquoise
cg02251294_BC21	saddlebrown	green	NA	grey
cg02251315_TC21	pink	grey	grey	red
cg02251316_BC21	NA	NA	NA	yellow
cg02251318_BC21	NA	NA	grey	NA
cg02251349_TC21	NA	black	grey	green
cg02251376_BC21	grey	grey	grey	blue
cg02251393_TC21	grey	blue	grey	red
cg02251473_BC21	NA	NA	grey	turquoise
cg02251567_TC11	turquoise	black	grey	NA
cg02251663_TC21	grey	greenyellow	darkgreen	grey
cg02251680_TC21	yellow	turquoise	grey	grey
cg02251731_BC21	lightyellow	blue	blue	turquoise
cg02251743_TC21	salmon	brown	tan	brown
cg02251754_TC21	grey	grey	grey	grey
cg02251771_BC21	grey	NA	grey	grey
cg02251775_BC21	NA	blue	NA	grey
cg02251847_TC21	grey	grey	grey	grey
cg02251850_TC21	darkgreen	NA	NA	blue
cg02251893_BC21	red	yellow	grey	brown
cg02251917_TC21	turquoise	tan	grey60	brown
cg02252036_BC21	grey	grey	grey	grey
cg02252135_TC21	NA	grey	grey	NA
cg02252149_BC21	green	pink	greenyellow	black
cg02252216_TC21	black	turquoise	grey	tan
cg02252248_TC21	turquoise	grey	NA	NA
cg02252265_TC21	grey	green	grey	grey
cg02252266_BC21	turquoise	grey	turquoise	turquoise
cg02252317_BC21	NA	grey	NA	grey
cg02252322_BC21	grey	grey	grey	grey
cg02252408_TC21	grey	NA	grey	NA
cg02252421_TC21	grey	black	darkorange	brown
cg02252484_TC21	grey	yellow	grey	grey
cg02252501_TC21	grey	grey	grey	grey
cg02252508_TC21	skyblue	grey	grey	yellow
cg02252512_BC21	turquoise	blue	grey	grey
cg02252655_TC21	NA	NA	blue	turquoise
cg02252732_BC21	NA	turquoise	turquoise	yellow
cg02252739_BC21	green	red	greenyellow	black
cg02252742_TC21	NA	grey	grey	grey
cg02252769_BC21	turquoise	turquoise	grey	magenta
cg02252776_BC21	purple	grey	blue	grey
cg02252828_TC21	brown	green	brown	yellow
cg02252870_TC21	grey	grey	grey	turquoise
cg02252910_BC21	grey	grey	grey	turquoise
cg02252925_BC21	NA	NA	NA	darkred
cg02252974_TC21	NA	NA	grey	NA
cg02253040_TC21	midnightblue	grey	grey	turquoise
cg02253054_TC21	NA	NA	turquoise	NA
cg02253134_TC21	turquoise	NA	NA	lightyellow
cg02253142_TC21	NA	brown	NA	grey
cg02253236_TC21	NA	NA	grey	lightgreen
cg02253499_TC21	turquoise	brown	grey	grey
cg02253535_TC21	NA	brown	grey	red
cg02253552_BC21	blue	brown	grey	brown
cg02253567_BC11	darkgrey	NA	NA	grey
cg02253576_BC21	grey	grey	salmon	grey
cg02253587_TC21	NA	NA	turquoise	NA
cg02253612_TC21	NA	green	NA	turquoise
cg02253701_BC21	NA	turquoise	NA	turquoise
cg02253760_TC11	NA	NA	pink	turquoise
cg02253843_TC21	blue	grey	grey	grey
cg02253882_BC21	turquoise	NA	salmon	turquoise
cg02253918_TC21	NA	grey	grey	NA
cg02253978_TC21	blue	grey	grey	yellow
cg02254030_BC21	pink	brown	grey	brown
cg02254041_TC21	grey	NA	grey	red
cg02254056_BC21	NA	blue	NA	NA
cg02254135_TC21	black	turquoise	NA	green
cg02254181_BC21	darkturquoise	grey	grey	grey
cg02254192_BC21	grey	NA	NA	grey
cg02254255_BC21	grey	grey	grey	grey
cg02254263_TC21	grey	NA	grey	blue
cg02254286_BC21	turquoise	NA	NA	NA
cg02254315_TC11	NA	NA	NA	grey
cg02254327_TC21	midnightblue	grey	turquoise	blue
cg02254380_TC21	NA	NA	pink	turquoise
cg02254389_BC21	turquoise	grey	grey	yellow
cg02254390_BC21	turquoise	grey	grey	green
cg02254407_TC21	grey	black	black	grey
cg02254431_BC21	pink	grey	NA	grey
cg02254461_BC22	turquoise	brown	grey	blue
cg02254469_BC21	grey	grey	grey	grey
cg02254548_BC21	grey	blue	blue	grey
cg02254551_BC21	turquoise	turquoise	grey	green
cg02254574_BC21	NA	grey	grey	green
cg02254581_TC21	grey	grey	NA	grey
cg02254587_TC21	turquoise	blue	NA	grey
cg02254620_TC21	black	yellow	grey	pink
cg02254650_BC21	grey	grey	grey	grey
cg02254698_BC21	brown	green	brown	yellow
cg02254709_TC21	tan	midnightblue	grey	NA
cg02254712_BC21	grey	tan	green	brown
cg02254719_TC21	NA	midnightblue	blue	turquoise
cg02254774_TC11	grey	grey	grey	grey
cg02254800_TC21	turquoise	turquoise	grey	blue
cg02254812_BC21	black	blue	yellow	blue
cg02254837_TC21	grey	NA	grey	grey
cg02254885_TC21	NA	brown	grey	blue
cg02254898_TC21	grey	grey	grey	greenyellow
cg02254916_BC21	grey	grey	grey	grey
cg02254947_BC21	turquoise	NA	yellow	grey
cg02255004_TC21	NA	NA	grey	lightyellow
cg02255007_BC21	green	red	grey	black
cg02255036_TC21	NA	NA	grey	grey
cg02255069_BC21	brown	green	brown	yellow
cg02255098_TC11	NA	NA	red	NA
cg02255105_TC21	green	pink	grey	brown
cg02255186_TC21	NA	NA	turquoise	turquoise
cg02255206_BC21	salmon	NA	blue	NA
cg02255221_BC21	brown	NA	NA	turquoise
cg02255286_BC21	grey	turquoise	turquoise	brown
cg02255297_BC21	midnightblue	NA	turquoise	NA
cg02255454_BC21	grey	grey	grey	grey
cg02255484_TC21	magenta	NA	grey	NA
cg02255488_TC11	turquoise	NA	NA	NA
cg02255510_BC21	grey	brown	green	turquoise
cg02255551_TC21	turquoise	blue	orange	brown
cg02255576_BC21	NA	NA	grey	NA
cg02255609_BC21	NA	NA	grey	NA
cg02255724_BC21	NA	grey	turquoise	grey
cg02255732_BC21	grey	grey	turquoise	magenta
cg02255808_BC21	grey	NA	NA	grey
cg02255829_BC21	grey	brown	black	blue
cg02255861_TC21	NA	black	grey	grey
cg02255887_TC21	turquoise	grey	turquoise	brown
cg02255892_TC21	grey	tan	grey	turquoise
cg02255914_TC21	grey	green	grey	yellow
cg02255917_TC21	NA	NA	grey	turquoise
cg02255918_TC21	grey	green	grey	grey
cg02255938_TC21	turquoise	grey	red	magenta
cg02255950_BC21	grey	grey	tan	grey
cg02255983_TC21	grey	yellow	grey	pink
cg02255986_BC21	brown	grey	blue	grey
cg02255988_BC21	grey	brown	grey	grey
cg02256034_TC21	pink	blue	green	brown
cg02256045_BC21	NA	grey	NA	brown
cg02256049_BC11	yellow	turquoise	pink	turquoise
cg02256089_BC21	royalblue	yellow	grey	pink
cg02256096_BC21	lightcyan	yellow	brown	turquoise
cg02256105_BC21	lightgreen	blue	grey	greenyellow
cg02256117_BC21	NA	NA	NA	turquoise
cg02256118_BC21	grey	turquoise	NA	turquoise
cg02256119_TC21	brown	NA	NA	turquoise
cg02256198_TC21	NA	grey	grey	grey
cg02256250_BC21	NA	grey	NA	red
cg02256341_BC21	darkgrey	grey	grey	grey
cg02256384_TC21	grey	turquoise	grey	grey
cg02256455_BC11	NA	NA	grey	grey
cg02256456_BC21	grey	NA	NA	NA
cg02256515_BC21	grey	grey	grey	lightyellow
cg02256551_TC21	grey	grey	NA	grey
cg02256554_TC21	NA	NA	NA	grey
cg02256576_BC21	brown	NA	black	green
cg02256592_BC21	greenyellow	NA	grey	turquoise
cg02256614_BC21	yellow	grey	NA	blue
cg02256616_TC21	brown	green	grey	yellow
cg02256644_TC21	grey	grey	grey	yellow
cg02256650_BC21	blue	grey	grey	grey
cg02256739_TC21	NA	grey	red	NA
cg02256780_BC21	grey	grey	grey	brown
cg02256855_BC21	NA	NA	orange	turquoise
cg02256874_TC21	greenyellow	grey60	NA	tan
cg02256969_TC21	grey	grey	brown	grey
cg02257031_BC21	grey	grey	grey	brown
cg02257048_BC11	turquoise	NA	NA	NA
cg02257057_BC21	NA	grey	grey	grey
cg02257086_BC21	grey	grey	grey	red
cg02257162_BC21	NA	grey	NA	NA
cg02257166_BC21	royalblue	NA	NA	grey
cg02257203_BC21	pink	grey	grey	brown
cg02257312_BC21	grey	NA	NA	NA
cg02257405_BC21	NA	NA	grey	NA
cg02257445_BC21	grey	grey	blue	NA
cg02257517_TC21	yellow	grey	grey	yellow
cg02257534_BC21	grey	grey	grey	grey
cg02257541_BC21	grey	NA	grey	grey
cg02257550_TC21	NA	NA	white	grey
cg02257700_BC21	NA	grey	NA	NA
cg02257703_BC21	grey	grey	grey	grey
cg02257791_BC21	grey	blue	grey	green
cg02257884_BC21	NA	NA	grey	yellow
cg02257887_TC21	grey	grey	grey	grey
cg02257953_BC21	NA	grey	grey	turquoise
cg02258002_BC21	grey	grey	grey	blue
cg02258019_TC21	NA	grey	grey	grey
cg02258139_BC21	NA	turquoise	grey	NA
cg02258201_TC21	grey	NA	green	darkred
cg02258230_BC21	magenta	grey	grey	grey
cg02258303_BC21	blue	grey	grey	grey
cg02258335_BC21	green	red	grey	black
cg02258381_BC21	brown	green	turquoise	yellow
cg02258387_TC21	purple	grey	grey	grey
cg02258443_TC21	NA	midnightblue	grey	NA
cg02258449_TC21	grey	grey	grey	blue
cg02258482_BC21	darkturquoise	NA	grey	blue
cg02258512_BC21	turquoise	grey	grey	grey
cg02258534_TC21	grey	NA	green	yellow
cg02258614_BC21	grey	grey	grey	NA
cg02258703_BC21	NA	NA	grey	NA
cg02258724_TC21	grey	greenyellow	grey	grey
cg02258751_BC21	greenyellow	grey	grey	grey
cg02258759_BC21	grey	yellow	NA	brown
cg02258846_TC21	grey	brown	grey	tan
cg02258852_BC21	turquoise	grey	blue	green
cg02258898_TC21	pink	black	grey	brown
cg02258899_BC21	pink	tan	NA	brown
cg02258917_TC21	NA	NA	grey	grey
cg02258925_TC21	NA	grey	grey	NA
cg02258934_BC21	NA	NA	grey	NA
cg02258957_TC21	grey	grey	grey	green
cg02258964_BC21	grey	black	grey	magenta
cg02258969_TC21	grey	grey	grey	grey
cg02259041_BC21	grey	grey	grey	grey
cg02259047_BC11	yellow	brown	NA	red
cg02259081_TC21	yellow	grey	grey	turquoise
cg02259097_TC21	NA	grey	grey	grey
cg02259192_TC21	turquoise	grey	grey	grey
cg02259246_TC21	grey	blue	darkred	green
cg02259324_BC11	NA	blue	NA	grey
cg02259382_BC21	grey	yellow	NA	pink
cg02259384_BC21	turquoise	grey	grey	blue
cg02259420_TC21	black	grey	NA	grey
cg02259429_BC21	cyan	grey	pink	lightyellow
cg02259479_BC21	grey	grey	grey	grey
cg02259480_BC21	NA	turquoise	grey	NA
cg02259550_BC21	NA	NA	grey	NA
cg02259723_BC21	grey	grey	blue	grey
cg02259740_TC21	blue	grey	NA	grey
cg02259802_BC21	NA	turquoise	grey	cyan
cg02259891_TC21	NA	grey	white	turquoise
cg02259911_BC21	cyan	blue	grey	brown
cg02259914_BC21	NA	NA	pink	turquoise
cg02259926_TC21	grey	NA	NA	grey
cg02259934_TC11	darkgrey	grey	NA	midnightblue
cg02259947_TC21	turquoise	NA	darkgreen	brown
cg02259949_TC21	grey	lightcyan	brown	brown
cg02260036_BC21	grey	blue	NA	brown
cg02260059_TC21	grey	brown	turquoise	blue
cg02260098_TC21	NA	blue	pink	grey
cg02260194_BC21	turquoise	grey	grey	grey
cg02260278_BC21	grey	grey	grey	grey
cg02260326_TC21	grey	yellow	yellow	brown
cg02260363_TC11	darkred	blue	grey	green
cg02260430_BC11	grey	yellow	blue	tan
cg02260461_BC21	grey	grey	turquoise	grey
cg02260540_TC11	NA	NA	grey	yellow
cg02260567_TC21	NA	NA	grey	NA
cg02260571_BC21	grey	grey	yellow	magenta
cg02260576_BC21	darkred	NA	NA	grey
cg02260580_TC21	grey	red	grey	black
cg02260589_TC21	grey	grey	grey	blue
cg02260630_TC21	turquoise	grey	grey	grey
cg02260698_BC21	grey	grey	tan	pink
cg02260750_TC21	NA	grey	lightgreen	grey
cg02260774_BC21	turquoise	black	grey	green
cg02260973_TC21	NA	NA	yellow	blue
cg02261248_BC21	grey	grey	grey	tan
cg02261294_BC21	NA	NA	blue	brown
cg02261299_TC11	NA	brown	NA	brown
cg02261319_BC21	saddlebrown	grey	grey	grey
cg02261346_BC21	turquoise	grey	grey	yellow
cg02261480_BC21	turquoise	green	NA	yellow
cg02261496_BC21	NA	grey	yellow	blue
cg02261541_TC11	grey	NA	NA	NA
cg02261553_TC21	orange	brown	blue	grey
cg02261679_TC21	blue	grey	NA	darkgrey
cg02261695_BC21	NA	midnightblue	grey	turquoise
cg02261696_TC21	NA	NA	grey	NA
cg02261733_TC21	grey	grey	brown	yellow
cg02261763_BC21	grey	grey	grey	grey
cg02261765_BC21	NA	purple	grey	lightgreen
cg02261771_BC21	yellow	turquoise	grey	turquoise
cg02261780_BC11	lightcyan	brown	white	turquoise
cg02261819_BC21	grey	tan	brown	brown
cg02261844_BC21	NA	grey	grey	blue
cg02261874_TC21	NA	NA	turquoise	NA
cg02261899_BC11	red	pink	magenta	purple
cg02262037_BC21	darkgrey	grey	grey	grey
cg02262107_BC21	grey	grey	grey	grey
cg02262187_BC21	yellow	blue	NA	green
cg02262195_TC21	lightgreen	blue	blue	grey
cg02262199_BC21	grey	turquoise	turquoise	grey
cg02262221_TC21	grey	brown	grey	magenta
cg02262283_BC21	steelblue	NA	grey	turquoise
cg02262358_TC21	grey	grey	grey	blue
cg02262553_TC21	grey	brown	blue	turquoise
cg02262585_TC21	NA	NA	grey	NA
cg02262610_BC21	NA	NA	NA	turquoise
cg02262633_BC11	grey	NA	NA	grey
cg02262688_BC21	blue	NA	NA	NA
cg02262727_TC21	NA	NA	grey	NA
cg02262729_BC21	grey	brown	grey	red
cg02262835_TC21	green	grey	grey	royalblue
cg02262866_BC21	grey	grey	grey	grey
cg02262990_BC21	black	NA	yellow	red
cg02263025_TC21	grey	grey	lightyellow	grey
cg02263035_TC21	grey	grey	grey	grey
cg02263051_BC21	yellow	NA	turquoise	cyan
cg02263124_TC21	grey	brown	blue	grey
cg02263144_BC21	NA	NA	blue	red
cg02263249_BC21	NA	blue	purple	lightcyan
cg02263256_BC21	grey	NA	grey	NA
cg02263260_BC21	grey	NA	grey	NA
cg02263268_BC21	grey	NA	NA	NA
cg02263281_BC21	NA	grey	grey	blue
cg02263326_TC21	NA	NA	grey	NA
cg02263377_TC11	grey	salmon	yellow	grey
cg02263385_BC21	grey	grey	grey	grey
cg02263509_BC21	green	red	greenyellow	black
cg02263576_BC21	grey	grey	brown	grey
cg02263636_TC21	pink	grey	grey	grey
cg02263675_BC21	red	pink	magenta	purple
cg02263696_BC21	skyblue	yellow	NA	brown
cg02263703_BC21	NA	grey	grey	turquoise
cg02263704_BC21	blue	grey	grey	NA
cg02263705_BC21	grey	NA	NA	NA
cg02263901_BC21	NA	NA	grey	blue
cg02263932_TC21	darkred	NA	pink	blue
cg02264057_TC21	grey	grey	grey	grey
cg02264079_TC11	grey	turquoise	grey	magenta
cg02264182_TC21	red	pink	magenta	purple
cg02264229_BC21	NA	turquoise	black	greenyellow
cg02264238_BC21	turquoise	brown	grey	yellow
cg02264284_TC21	red	pink	magenta	purple
cg02264288_BC21	NA	NA	NA	green
cg02264319_TC21	grey	grey	grey	grey
cg02264322_BC21	turquoise	NA	grey60	NA
cg02264407_BC21	grey	blue	grey	turquoise
cg02264416_BC21	grey	grey	tan	grey
cg02264423_BC21	NA	black	grey	green
cg02264471_TC21	NA	green	NA	NA
cg02264480_BC21	pink	red	NA	blue
cg02264491_BC21	grey	grey	grey	grey
cg02264567_TC21	grey	NA	NA	NA
cg02264665_TC21	grey	grey	grey	grey
cg02264696_BC21	turquoise	grey	grey	grey
cg02264733_TC21	NA	grey	NA	NA
cg02264779_BC21	NA	NA	grey	NA
cg02264802_TC11	grey	salmon	NA	NA
cg02264818_BC21	NA	turquoise	NA	turquoise
cg02264827_BC21	blue	NA	NA	turquoise
cg02264862_TC21	NA	grey	grey	green
cg02264871_TC21	grey	grey	grey	grey
cg02264875_TC21	NA	blue	NA	brown
cg02264895_TC21	darkred	NA	NA	brown
cg02264935_BC21	NA	yellow	grey	blue
cg02264946_TC21	grey	grey	grey	grey
cg02265034_TC21	NA	NA	grey	NA
cg02265089_TC21	grey	grey	grey	NA
cg02265177_TC21	turquoise	grey	blue	turquoise
cg02265239_TC21	salmon	grey	grey	brown
cg02265288_BC21	brown	green	grey	yellow
cg02265325_BC21	black	grey	grey	grey
cg02265360_TC21	grey	magenta	salmon	brown
cg02265395_TC21	grey	grey	grey	grey
cg02265406_BC21	brown	green	brown	yellow
cg02265504_BC21	turquoise	grey	green	brown
cg02265619_TC21	grey	NA	grey	turquoise
cg02265721_TC21	yellow	grey	grey	brown
cg02265741_BC21	turquoise	NA	NA	blue
cg02265742_TC21	grey	turquoise	grey	grey
cg02265745_TC21	NA	NA	NA	turquoise
cg02265748_BC21	turquoise	NA	yellow	red
cg02265758_BC21	NA	grey	grey	brown
cg02265785_TC21	darkred	grey	grey	turquoise
cg02265810_TC21	steelblue	magenta	NA	brown
cg02265835_TC21	grey	grey	grey	grey
cg02265836_TC21	grey	grey	yellow	magenta
cg02265840_TC21	grey	grey	grey	grey
cg02265874_BC21	grey	grey	grey	grey
cg02265919_TC21	red	pink	magenta	purple
cg02265922_TC21	black	turquoise	grey	blue
cg02266029_BC21	NA	NA	grey	NA
cg02266055_TC21	brown	grey	green	grey
cg02266063_BC21	NA	grey	NA	brown
cg02266070_TC21	NA	NA	white	grey
cg02266071_TC21	midnightblue	grey	grey	grey
cg02266086_TC21	grey	NA	blue	grey
cg02266177_TC21	NA	blue	grey	pink
cg02266211_BC21	grey	NA	grey	NA
cg02266222_TC21	grey	grey	grey	grey
cg02266236_BC21	NA	grey	grey	salmon
cg02266253_BC21	grey	grey	grey	grey
cg02266268_TC21	NA	grey	grey	blue
cg02266307_BC21	royalblue	grey	green	grey
cg02266315_BC21	grey	grey	grey	turquoise
cg02266344_TC21	grey	grey	grey	brown
cg02266379_BC21	NA	NA	white	turquoise
cg02266452_BC11	grey	grey	brown	orange
cg02266500_TC21	NA	turquoise	grey	greenyellow
cg02266527_BC22	NA	NA	grey	tan
cg02266539_TC11	NA	NA	grey	NA
cg02266544_BC21	purple	NA	NA	brown
cg02266579_BC21	grey	grey	grey	darkgrey
cg02266600_BC21	NA	NA	NA	grey
cg02266610_BC21	lightcyan	turquoise	grey	brown
cg02266624_BC21	grey	grey	grey	grey
cg02266769_TC21	turquoise	turquoise	grey	turquoise
cg02266791_BC21	green	turquoise	black	grey
cg02266822_BC21	NA	brown	grey	brown
cg02266849_TC21	brown	green	brown	yellow
cg02266928_BC21	red	pink	orange	purple
cg02266979_TC21	NA	NA	NA	blue
cg02267027_TC21	brown	green	grey	yellow
cg02267052_BC21	blue	grey	yellow	brown
cg02267067_BC21	grey	blue	grey	brown
cg02267239_TC21	NA	grey	grey	grey
cg02267270_TC21	magenta	turquoise	grey	turquoise
cg02267408_TC21	grey	turquoise	NA	salmon
cg02267433_BC21	grey	grey	grey	grey
cg02267483_BC21	grey	grey	grey	turquoise
cg02267488_BC21	NA	grey	grey	grey
cg02267536_BC11	NA	NA	grey	NA
cg02267550_TC21	black	NA	NA	NA
cg02267635_TC21	grey	grey	NA	NA
cg02267647_TC21	steelblue	NA	NA	NA
cg02267698_BC11	grey	grey	grey	grey
cg02267756_TC21	black	NA	NA	pink
cg02267794_BC21	blue	grey	midnightblue	grey
cg02267894_BC21	NA	NA	grey	NA
cg02267926_TC21	grey	grey	grey	darkturquoise
cg02267992_BC21	pink	brown	grey	grey
cg02268013_BC21	NA	brown	grey	brown
cg02268068_TC21	brown	green	brown	yellow
cg02268074_BC21	lightgreen	yellow	grey	brown
cg02268137_BC21	NA	NA	purple	NA
cg02268156_BC21	grey	black	grey	grey
cg02268171_TC21	NA	NA	grey	NA
cg02268186_TC21	magenta	NA	NA	blue
cg02268192_BC21	grey	grey	NA	grey
cg02268202_BC21	grey	NA	grey	NA
cg02268227_BC21	grey	grey	NA	grey
cg02268265_BC21	grey	grey	grey	grey
cg02268280_BC21	grey	grey	grey	grey
cg02268314_BC21	grey	turquoise	grey	yellow
cg02268370_BC21	grey	lightgreen	grey	grey
cg02268417_BC21	pink	blue	blue	blue
cg02268510_BC21	royalblue	NA	NA	grey
cg02268535_TC21	tan	NA	grey	NA
cg02268561_TC22	turquoise	brown	green	blue
cg02268569_TC21	NA	NA	grey	red
cg02268584_BC21	NA	blue	brown	turquoise
cg02268620_TC21	grey	grey	NA	grey
cg02268738_TC21	NA	grey	grey	blue
cg02268805_BC21	NA	NA	grey	NA
cg02268892_BC21	NA	grey	yellow	brown
cg02268904_BC21	NA	lightcyan	grey	brown
cg02268935_BC21	darkorange	grey	grey	blue
cg02268965_TC21	yellow	NA	blue	turquoise
cg02268988_BC21	NA	NA	grey	NA
cg02269038_BC21	darkturquoise	grey	grey	greenyellow
cg02269083_BC21	grey	turquoise	grey60	green
cg02269097_TC21	NA	NA	grey	NA
cg02269146_BC21	cyan	NA	NA	cyan
cg02269178_BC21	blue	red	magenta	black
cg02269207_BC21	greenyellow	brown	grey	green
cg02269223_BC21	grey60	grey	NA	magenta
cg02269296_BC21	grey	grey	grey	NA
cg02269302_BC21	turquoise	NA	black	grey
cg02269397_BC21	grey	lightcyan	darkorange	brown
cg02269431_BC21	darkturquoise	yellow	grey	brown
cg02269440_TC21	lightyellow	grey	grey	pink
cg02269453_TC21	grey	grey	grey	grey
cg02269477_BC21	turquoise	NA	turquoise	brown
cg02269496_BC21	grey	grey	turquoise	grey
cg02269497_TC21	cyan	brown	grey	greenyellow
cg02269571_BC21	grey	NA	NA	NA
cg02269574_BC21	grey	grey	blue	grey
cg02269600_BC21	grey	grey	NA	midnightblue
cg02269622_TC21	NA	turquoise	lightyellow	greenyellow
cg02269797_BC21	grey	tan	grey	brown
cg02269810_BC21	grey	grey	yellow	turquoise
cg02269818_BC21	grey	grey	grey	grey
cg02269841_TC21	grey	turquoise	grey	grey
cg02269952_TC21	grey	grey	NA	grey
cg02269974_TC21	turquoise	grey	grey	grey
cg02269978_BC21	grey	black	grey	grey
cg02270097_BC21	grey	grey	grey	red
cg02270138_TC21	NA	NA	grey	NA
cg02270143_BC21	NA	yellow	NA	grey
cg02270216_BC21	grey	grey	grey	grey
cg02270228_TC21	grey	green	grey	yellow
cg02270238_BC21	lightcyan	brown	grey	pink
cg02270243_BC21	grey	NA	grey	turquoise
cg02270270_BC21	grey	NA	grey	grey
cg02270276_BC21	grey60	grey	grey	grey
cg02270299_TC21	grey	NA	turquoise	grey
cg02270332_TC21	grey60	grey	midnightblue	red
cg02270337_BC21	NA	NA	grey	NA
cg02270390_TC21	grey	NA	NA	NA
cg02270412_TC21	turquoise	brown	grey	turquoise
cg02270417_BC21	grey	grey	grey	grey
cg02270420_BC11	NA	brown	grey	brown
cg02270433_TC21	NA	brown	grey	brown
cg02270465_TC21	NA	grey	NA	turquoise
cg02270506_TC21	NA	NA	grey	NA
cg02270512_TC21	NA	NA	grey	NA
cg02270514_BC21	grey	brown	red	grey
cg02270518_TC21	grey	grey	grey	grey
cg02270563_TC21	tan	grey	turquoise	turquoise
cg02270591_TC21	NA	grey	grey	blue
cg02270670_TC21	grey	grey	grey	grey
cg02270686_BC21	darkgrey	grey	grey	NA
cg02270689_BC21	grey	blue	NA	greenyellow
cg02270747_BC21	NA	NA	NA	blue
cg02270765_BC21	grey	grey	tan	grey
cg02270776_BC21	NA	yellow	NA	grey60
cg02270895_BC21	grey	grey	grey	grey
cg02270952_TC21	grey	brown	grey	grey
cg02270980_BC21	brown	green	grey	yellow
cg02271094_BC21	NA	NA	grey	grey
cg02271119_TC21	pink	brown	NA	brown
cg02271139_BC21	yellow	grey	grey	red
cg02271210_BC21	grey	grey	grey	grey
cg02271227_BC11	grey	turquoise	grey	greenyellow
cg02271256_BC21	grey	grey	grey	green
cg02271488_TC21	NA	NA	grey	NA
cg02271490_TC21	NA	NA	turquoise	NA
cg02271529_BC21	grey	grey	grey	green
cg02271560_TC11	grey	grey	grey	grey
cg02271577_TC21	grey	grey	grey	NA
cg02271578_BC21	NA	NA	green	turquoise
cg02271621_TC11	NA	NA	NA	yellow
cg02271687_TC21	grey	brown	grey	brown
cg02271707_BC21	NA	yellow	turquoise	grey
cg02271781_BC21	grey	NA	brown	turquoise
cg02271790_BC21	grey	grey	salmon	greenyellow
cg02271811_TC21	darkgreen	blue	black	blue
cg02271827_TC21	greenyellow	brown	grey	grey
cg02271843_TC21	darkgrey	NA	turquoise	yellow
cg02271851_TC21	grey	grey	grey	grey
cg02271859_TC21	grey	grey	grey	grey
cg02271863_BC21	pink	yellow	NA	NA
cg02271878_BC21	NA	NA	grey	blue
cg02271926_BC21	NA	NA	NA	turquoise
cg02271959_TC21	brown	grey	black	yellow
cg02271971_TC21	grey	NA	NA	NA
cg02272113_BC21	blue	brown	grey	grey
cg02272225_BC21	NA	NA	grey	NA
cg02272278_TC21	grey	yellow	grey	brown
cg02272286_BC21	grey	grey	grey	grey
cg02272293_BC21	green	red	greenyellow	black
cg02272313_TC21	turquoise	green	brown	yellow
cg02272334_TC21	grey	grey	grey	grey
cg02272395_BC21	NA	NA	grey	NA
cg02272423_BC21	grey	lightcyan	salmon	turquoise
cg02272429_BC21	turquoise	blue	grey	blue
cg02272457_BC21	grey	turquoise	NA	grey
cg02272489_TC21	magenta	NA	NA	yellow
cg02272491_BC21	NA	NA	turquoise	turquoise
cg02272510_BC21	grey	grey	brown	grey
cg02272547_BC21	NA	NA	NA	orange
cg02272574_BC21	cyan	grey	grey	grey
cg02272576_TC21	black	grey	grey	blue
cg02272599_BC21	grey	grey	grey	grey
cg02272667_TC21	NA	turquoise	grey	turquoise
cg02272668_TC21	green	red	grey	black
cg02272682_BC21	violet	grey	grey	magenta
cg02272710_TC21	NA	NA	NA	blue
cg02272751_BC21	NA	grey	grey	blue
cg02272761_TC21	yellow	NA	grey	grey60
cg02272790_BC21	grey	grey	yellow	grey
cg02272795_TC21	grey	grey	grey	grey
cg02272851_TC21	blue	grey	grey	turquoise
cg02272859_TC21	grey	NA	grey	turquoise
cg02272993_BC21	yellow	grey	grey	green
cg02273014_TC21	salmon	grey	grey	grey60
cg02273041_BC11	white	purple	NA	greenyellow
cg02273079_TC21	grey	grey	grey	grey
cg02273117_BC21	brown	green	grey	yellow
cg02273122_TC21	NA	NA	grey	grey
cg02273125_BC21	turquoise	NA	tan	cyan
cg02273141_TC21	grey	brown	grey	red
cg02273252_BC21	grey	grey	NA	turquoise
cg02273270_BC21	grey	grey	grey	grey
cg02273314_BC21	NA	NA	grey	turquoise
cg02273333_BC21	grey	grey	grey	grey
cg02273362_TC21	grey	grey	grey	grey
cg02273398_BC21	NA	NA	grey	NA
cg02273436_BC11	grey	blue	grey	grey
cg02273477_TC21	grey	NA	red	turquoise
cg02273512_TC21	NA	NA	grey	NA
cg02273513_BC21	grey	NA	blue	grey
cg02273638_BC21	turquoise	grey	lightyellow	grey
cg02273647_BC21	NA	greenyellow	NA	NA
cg02273651_BC11	turquoise	yellow	grey	brown
cg02273662_BC21	grey	yellow	grey	tan
cg02273724_BC21	NA	yellow	grey	brown
cg02273779_BC11	turquoise	NA	NA	NA
cg02273788_BC21	green	brown	grey	black
cg02273797_TC21	grey	grey	grey	turquoise
cg02273827_BC21	grey	grey	grey	grey
cg02273834_TC21	brown	grey	grey	grey
cg02273846_BC21	NA	brown	grey	NA
cg02273889_TC21	black	NA	yellow	tan
cg02273944_BC21	turquoise	brown	grey	green
cg02273999_BC21	NA	NA	grey	NA
cg02274033_TC21	turquoise	blue	grey	brown
cg02274123_TC21	grey	grey	grey	grey
cg02274134_BC21	lightyellow	grey	grey	grey
cg02274216_BC21	NA	NA	grey	NA
cg02274236_TC21	NA	NA	grey	blue
cg02274315_TC21	NA	turquoise	grey	green
cg02274336_BC21	grey	grey	tan	grey
cg02274366_TC22	white	NA	grey	grey
cg02274528_TC21	NA	yellow	green	blue
cg02274584_BC21	grey	grey	green	grey
cg02274705_BC11	red	pink	magenta	purple
cg02274722_TC21	brown	green	brown	yellow
cg02274728_TC21	blue	NA	grey	NA
cg02274851_TC21	grey	grey	grey	grey
cg02274869_BC21	grey	grey	grey	grey
cg02274934_BC21	turquoise	red	grey	grey
cg02275004_TC21	grey	lightgreen	grey	grey
cg02275016_TC21	green	red	grey	black
cg02275027_BC21	grey	grey	red	darkgrey
cg02275035_BC21	NA	grey	grey	turquoise
cg02275040_TC21	NA	NA	grey	NA
cg02275108_BC21	grey	turquoise	grey	grey
cg02275243_BC11	NA	NA	NA	yellow
cg02275294_TC21	NA	NA	NA	brown
cg02275396_BC21	NA	blue	yellow	blue
cg02275413_BC21	turquoise	grey	grey	yellow
cg02275418_BC21	NA	yellow	turquoise	turquoise
cg02275511_BC21	cyan	turquoise	lightcyan	magenta
cg02275530_BC21	NA	NA	grey	turquoise
cg02275545_BC21	steelblue	green	turquoise	yellow
cg02275686_BC21	NA	NA	grey	NA
cg02275713_BC21	grey	brown	grey	grey
cg02275724_BC21	purple	grey	grey	purple
cg02275737_BC21	grey	brown	white	turquoise
cg02275784_TC21	grey60	black	grey	turquoise
cg02275861_TC21	grey	yellow	grey	grey60
cg02275875_TC11	red	pink	grey	purple
cg02275878_TC11	blue	grey	grey	royalblue
cg02275924_BC21	green	black	grey	blue
cg02275947_TC21	grey	grey	grey	grey
cg02275985_BC21	royalblue	magenta	grey	turquoise
cg02276012_BC21	brown	salmon	brown	darkturquoise
cg02276017_BC21	yellow	brown	pink	turquoise
cg02276070_TC21	turquoise	blue	tan	blue
cg02276073_TC21	grey	grey	brown	grey
cg02276126_TC21	pink	grey	grey	salmon
cg02276135_TC21	grey	grey	grey	orange
cg02276259_TC21	NA	NA	grey	turquoise
cg02276269_TC11	grey	green	brown	yellow
cg02276274_BC21	grey	brown	grey	turquoise
cg02276314_TC21	magenta	yellow	grey	grey
cg02276361_TC21	grey	NA	grey	grey
cg02276461_TC11	red	pink	magenta	purple
cg02276537_BC21	brown	green	brown	yellow
cg02276600_TC21	darkred	NA	grey	grey
cg02276614_TC21	grey	NA	grey	grey
cg02276615_TC21	grey	grey	grey	turquoise
cg02276665_BC21	grey	black	red	greenyellow
cg02276772_BC21	darkolivegreen	blue	NA	blue
cg02276798_BC21	grey	grey	grey	grey
cg02276822_BC11	NA	grey	grey	red
cg02276823_BC21	grey	grey	green	grey
cg02276825_BC21	grey	grey	grey	NA
cg02276826_TC11	grey	grey	grey	grey
cg02276828_BC21	grey	grey	grey	grey
cg02276831_TC21	midnightblue	turquoise	red	green
cg02276868_BC21	grey	grey	grey	blue
cg02276919_BC21	lightcyan	NA	NA	NA
cg02276942_TC21	pink	NA	NA	turquoise
cg02276944_BC21	NA	NA	blue	brown
cg02276952_BC21	royalblue	grey	cyan	turquoise
cg02276973_TC21	NA	NA	NA	grey
cg02276974_TC21	grey	blue	grey	green
cg02277012_BC21	skyblue	yellow	NA	cyan
cg02277066_BC21	steelblue	grey	grey	grey
cg02277216_TC21	grey	turquoise	grey	grey
cg02277235_TC21	darkgreen	NA	NA	blue
cg02277272_BC21	grey	blue	grey	grey
cg02277290_BC21	grey	magenta	grey	brown
cg02277356_TC21	NA	grey	NA	blue
cg02277376_BC21	blue	grey	grey	grey
cg02277438_TC21	blue	brown	blue	blue
cg02277453_TC21	grey	grey	grey	red
cg02277499_TC21	brown	green	brown	yellow
cg02277510_BC21	grey	grey	grey60	turquoise
cg02277520_TC21	grey	grey	brown	yellow
cg02277605_TC21	blue	NA	grey	NA
cg02277710_TC21	turquoise	NA	grey	grey
cg02277868_BC21	darkgreen	brown	grey	grey
cg02277965_TC21	NA	blue	NA	grey60
cg02278055_BC21	grey	grey	grey	grey
cg02278084_BC21	lightcyan	green	brown	yellow
cg02278087_TC21	turquoise	grey	brown	yellow
cg02278111_BC21	NA	NA	NA	grey
cg02278114_BC21	NA	grey	grey	grey
cg02278209_BC21	grey	grey	blue	grey
cg02278319_BC21	NA	magenta	green	brown
cg02278359_BC21	brown	green	brown	yellow
cg02278393_TC21	grey	NA	NA	NA
cg02278459_BC21	NA	brown	salmon	NA
cg02278574_BC21	NA	NA	grey	NA
cg02278646_BC21	turquoise	grey	grey	turquoise
cg02278658_TC21	grey	NA	grey	grey
cg02278683_TC21	grey	brown	brown	pink
cg02278728_BC21	grey	NA	blue	cyan
cg02278742_BC21	yellow	grey	grey	NA
cg02278768_BC21	NA	NA	grey	green
cg02278864_TC21	grey	brown	blue	brown
cg02278898_BC21	grey	turquoise	grey	grey
cg02278912_TC21	grey	grey	grey	grey
cg02278949_BC21	NA	grey	grey	grey
cg02278959_BC21	grey	grey	grey	grey
cg02278991_TC21	grey	grey	salmon	greenyellow
cg02279023_TC21	NA	blue	grey	brown
cg02279108_TC11	pink	grey	turquoise	turquoise
cg02279124_BC21	green	pink	grey	pink
cg02279138_BC21	NA	grey	grey	blue
cg02279147_BC21	NA	NA	darkgrey	grey
cg02279148_TC21	grey	tan	grey	brown
cg02279153_TC21	royalblue	NA	NA	midnightblue
cg02279181_BC21	cyan	grey	turquoise	grey
cg02279212_BC21	NA	NA	NA	grey
cg02279214_BC21	grey	grey	turquoise	magenta
cg02279232_BC21	NA	grey	NA	grey
cg02279339_TC11	NA	NA	grey	grey
cg02279358_TC21	black	blue	yellow	grey
cg02279396_BC21	turquoise	NA	NA	darkred
cg02279464_BC21	red	pink	magenta	purple
cg02279465_TC21	grey	black	grey	red
cg02279471_TC21	grey	blue	grey	blue
cg02279503_BC21	greenyellow	grey	grey	grey
cg02279537_BC21	NA	NA	NA	grey
cg02279591_BC21	lightgreen	grey	grey	grey
cg02279593_BC21	turquoise	red	grey	grey
cg02279625_BC21	NA	turquoise	grey	greenyellow
cg02279646_TC21	pink	grey	grey	grey
cg02279744_BC21	lightcyan	grey	grey	grey
cg02279759_BC21	NA	NA	blue	pink
cg02279770_TC21	grey	grey	grey	grey
cg02279794_TC21	NA	NA	grey	salmon
cg02279883_BC21	turquoise	brown	grey	midnightblue
cg02279897_TC21	salmon	grey	grey	NA
cg02279936_TC21	NA	grey	grey	turquoise
cg02279953_TC21	grey	grey	grey	grey
cg02280021_BC21	yellow	grey	grey	cyan
cg02280031_BC21	NA	NA	turquoise	grey
cg02280038_TC21	grey	brown	grey	midnightblue
cg02280132_TC21	turquoise	turquoise	grey	greenyellow
cg02280200_TC21	yellow	NA	grey	green
cg02280226_BC21	turquoise	NA	grey	red
cg02280249_BC21	grey	grey	grey	grey
cg02280281_TC11	grey	grey	grey	grey
cg02280348_TC21	lightcyan	grey	grey	blue
cg02280355_TC21	grey	grey	grey	grey
cg02280461_TC21	cyan	grey	pink	grey
cg02280464_TC21	grey	NA	grey	cyan
cg02280470_BC21	midnightblue	grey	grey	turquoise
cg02280483_TC21	grey	grey	grey	grey
cg02280503_BC21	grey	grey	grey	grey
cg02280599_TC21	NA	grey	grey	grey
cg02280643_TC21	royalblue	grey	NA	brown
cg02280644_BC21	turquoise	NA	brown	NA
cg02280646_BC21	brown	green	NA	yellow
cg02280683_TC21	darkolivegreen	NA	grey	NA
cg02280684_BC21	NA	NA	grey	NA
cg02280693_BC21	NA	NA	red	turquoise
cg02280719_BC21	grey	turquoise	grey	grey
cg02280859_TC21	grey	grey	blue	grey
cg02280876_BC21	NA	NA	grey	grey
cg02280892_TC21	turquoise	grey	green	blue
cg02280893_BC21	turquoise	grey	grey	grey
cg02280951_BC21	salmon	grey	grey	blue
cg02281017_BC11	grey	greenyellow	grey	grey
cg02281038_TC11	NA	turquoise	grey	NA
cg02281050_BC21	grey	turquoise	tan	grey
cg02281208_TC11	NA	NA	grey	NA
cg02281238_BC21	grey	grey	grey	blue
cg02281300_BC21	green	NA	greenyellow	black
cg02281362_BC21	NA	grey	turquoise	brown
cg02281400_BC21	blue	grey	green	NA
cg02281489_TC21	NA	NA	grey	grey
cg02281493_BC21	grey	turquoise	grey	greenyellow
cg02281502_BC21	grey	grey	grey	turquoise
cg02281505_BC21	grey	grey	grey	grey
cg02281533_TC21	grey	blue	NA	brown
cg02281539_BC21	grey	NA	grey	grey
cg02281577_BC11	NA	grey	NA	brown
cg02281647_TC21	NA	grey	grey	yellow
cg02281666_BC21	NA	grey	turquoise	NA
cg02281727_BC21	darkgreen	grey	pink	turquoise
cg02281790_BC11	NA	grey	NA	grey
cg02281851_BC21	turquoise	yellow	red	blue
cg02281854_BC21	midnightblue	NA	salmon	turquoise
cg02281970_BC11	royalblue	brown	blue	tan
cg02282041_BC21	turquoise	NA	lightcyan	grey
cg02282083_TC21	NA	grey	turquoise	NA
cg02282200_BC21	grey	grey	midnightblue	NA
cg02282214_BC21	grey	grey	grey	grey
cg02282224_BC21	lightgreen	NA	grey	NA
cg02282247_BC21	yellow	grey	grey	midnightblue
cg02282258_BC21	grey	grey	grey	grey
cg02282350_TC21	NA	NA	grey	green
cg02282352_TC21	grey	grey	grey	grey
cg02282369_TC21	NA	NA	grey	NA
cg02282382_BC21	NA	NA	grey	NA
cg02282416_BC21	lightgreen	brown	grey	grey
cg02282492_BC21	NA	NA	grey	NA
cg02282594_BC21	grey	grey	grey	grey
cg02282604_BC21	grey	grey	grey	blue
cg02282631_BC11	NA	turquoise	grey	red
cg02282640_TC11	NA	NA	grey	NA
cg02282833_TC21	NA	grey	NA	turquoise
cg02282846_BC21	NA	NA	turquoise	NA
cg02282892_TC21	grey	brown	red	blue
cg02283042_TC21	grey	grey	turquoise	grey
cg02283051_TC21	NA	NA	grey	turquoise
cg02283080_BC21	grey	NA	NA	grey
cg02283081_BC21	lightcyan	grey	NA	NA
cg02283106_TC21	grey	purple	NA	purple
cg02283126_BC21	cyan	yellow	yellow	blue
cg02283151_TC21	grey60	NA	red	lightyellow
cg02283165_BC21	NA	grey	grey	NA
cg02283181_BC21	NA	blue	NA	grey
cg02283204_TC21	grey	turquoise	grey	green
cg02283206_BC21	greenyellow	grey	grey	magenta
cg02283238_TC21	grey	NA	grey	pink
cg02283402_BC21	green	red	magenta	black
cg02283487_TC21	NA	NA	blue	NA
cg02283535_TC11	red	pink	magenta	purple
cg02283558_BC21	grey	grey	brown	grey
cg02283570_TC21	lightgreen	turquoise	turquoise	green
cg02283662_TC21	NA	midnightblue	NA	green
cg02283735_BC11	turquoise	grey	red	red
cg02283766_TC21	pink	grey	turquoise	grey
cg02283775_TC21	NA	black	NA	greenyellow
cg02283787_TC21	grey	grey	grey	grey
cg02283796_BC21	grey	grey	grey	grey
cg02283811_TC11	grey	grey	grey	grey
cg02283850_BC21	NA	turquoise	turquoise	grey
cg02283931_BC21	grey	greenyellow	black	lightgreen
cg02283949_TC21	turquoise	grey60	NA	blue
cg02283964_TC21	brown	green	brown	yellow
cg02283975_BC21	NA	blue	purple	NA
cg02284150_TC11	NA	NA	NA	grey
cg02284155_BC21	grey	NA	grey	grey
cg02284258_TC21	NA	NA	grey	grey
cg02284273_TC21	midnightblue	grey	grey	grey
cg02284274_BC21	grey	yellow	brown	tan
cg02284278_TC21	lightgreen	blue	grey	blue
cg02284293_TC21	brown	green	brown	yellow
cg02284297_BC21	violet	NA	yellow	red
cg02284381_BC21	grey	NA	NA	royalblue
cg02284419_BC21	darkturquoise	NA	NA	NA
cg02284425_BC21	grey	NA	grey	grey
cg02284433_BC21	NA	grey	grey	blue
cg02284442_BC22	yellow	green	green	yellow
cg02284483_BC21	NA	NA	NA	grey
cg02284587_TC11	NA	midnightblue	brown	grey
cg02284588_BC21	NA	NA	NA	blue
cg02284607_TC21	grey	grey	grey	grey
cg02284617_BC21	grey	grey	grey	grey
cg02284625_TC21	grey	NA	grey	NA
cg02284648_BC21	grey	NA	NA	green
cg02284725_BC21	turquoise	blue	grey	lightcyan
cg02284734_BC21	brown	salmon	brown	NA
cg02284741_TC21	grey	grey	grey	grey
cg02284758_TC11	grey	grey	grey	grey
cg02284764_TC21	greenyellow	yellow	blue	brown
cg02284800_BC21	NA	NA	grey	turquoise
cg02284850_BC21	red	blue	grey	grey
cg02284851_TC21	NA	NA	grey	red
cg02284900_TC21	brown	grey	grey	grey
cg02284939_TC21	grey	yellow	darkturquoise	brown
cg02284966_BC21	salmon	NA	grey	grey
cg02284980_TC21	NA	yellow	grey	grey
cg02284982_TC11	grey	NA	NA	NA
cg02285003_TC21	grey	grey	darkturquoise	grey
cg02285102_BC21	steelblue	NA	grey	grey
cg02285155_TC21	tan	blue	tan	blue
cg02285159_BC21	turquoise	NA	grey	NA
cg02285217_TC21	greenyellow	grey	grey	blue
cg02285254_TC11	red	pink	magenta	purple
cg02285386_BC21	NA	brown	grey	grey
cg02285419_BC21	lightgreen	grey	cyan	grey
cg02285458_TC21	grey	brown	grey	brown
cg02285579_BC11	red	pink	magenta	purple
cg02285620_BC21	grey	yellow	midnightblue	grey
cg02285673_TC21	NA	grey	grey	blue
cg02285725_BC21	grey	grey	grey	turquoise
cg02285779_TC21	NA	NA	NA	turquoise
cg02285791_BC11	grey	grey	grey	grey
cg02285799_BC21	NA	NA	grey	grey
cg02285838_BC21	grey	grey	grey	grey
cg02285852_BC21	brown	green	brown	yellow
cg02285917_BC21	NA	NA	turquoise	lightyellow
cg02285920_BC21	grey	greenyellow	NA	green
cg02285966_BC21	NA	brown	red	brown
cg02286081_TC21	NA	grey	blue	NA
cg02286090_TC21	grey	green	grey	yellow
cg02286091_TC11	turquoise	turquoise	red	green
cg02286155_BC21	turquoise	turquoise	turquoise	green
cg02286169_BC21	grey	grey	NA	blue
cg02286229_TC21	blue	turquoise	grey	turquoise
cg02286249_TC21	brown	green	brown	yellow
cg02286270_BC21	NA	yellow	grey	brown
cg02286329_TC21	grey	turquoise	NA	red
cg02286380_TC11	NA	NA	pink	NA
cg02286424_BC21	turquoise	brown	grey	brown
cg02286506_TC21	grey	NA	grey	turquoise
cg02286549_BC21	blue	NA	NA	brown
cg02286554_BC21	lightgreen	blue	blue	blue
cg02286589_BC11	NA	NA	grey	NA
cg02286622_TC21	blue	NA	green	cyan
cg02286623_BC11	red	pink	magenta	purple
cg02286655_BC21	NA	turquoise	cyan	grey
cg02286662_TC21	grey	blue	royalblue	grey
cg02286663_TC21	NA	NA	green	NA
cg02286709_TC21	grey	NA	NA	grey
cg02286715_TC21	NA	NA	grey	NA
cg02286717_TC11	NA	grey	red	turquoise
cg02286737_BC21	grey	grey	grey	grey
cg02286761_TC21	NA	NA	grey	lightcyan
cg02286819_TC21	grey	blue	green	blue
cg02286857_BC21	grey	grey	blue	turquoise
cg02286917_TC21	grey	grey	grey	midnightblue
cg02286968_BC21	darkred	turquoise	grey	grey
cg02286975_BC21	darkgreen	yellow	grey	grey
cg02287004_TC21	NA	NA	grey	NA
cg02287007_TC21	salmon	grey	pink	cyan
cg02287020_BC21	grey	grey	grey	grey
cg02287105_BC11	turquoise	NA	NA	NA
cg02287134_BC21	turquoise	brown	yellow	brown
cg02287142_TC21	NA	grey	tan	grey
cg02287146_BC21	NA	NA	grey	NA
cg02287214_TC21	pink	brown	NA	turquoise
cg02287260_BC21	tan	grey	grey	grey
cg02287279_BC21	turquoise	grey	green	grey
cg02287318_TC21	lightyellow	blue	grey	pink
cg02287325_BC21	NA	yellow	NA	NA
cg02287335_BC21	turquoise	NA	grey	NA
cg02287371_TC21	grey	greenyellow	grey	grey
cg02287445_TC21	grey	grey	tan	grey
cg02287483_BC21	grey	magenta	grey	turquoise
cg02287518_TC21	NA	NA	turquoise	NA
cg02287573_BC21	NA	NA	NA	green
cg02287589_TC21	lightgreen	grey	grey	grey
cg02287600_TC21	NA	yellow	grey	brown
cg02287625_TC21	turquoise	grey	grey	blue
cg02287685_BC21	NA	NA	grey	NA
cg02287693_BC11	yellow	brown	grey	grey
cg02287817_BC21	yellow	purple	grey	grey
cg02287832_BC21	NA	NA	green	pink
cg02287936_TC11	red	pink	magenta	purple
cg02288017_BC21	red	pink	grey	purple
cg02288093_BC21	NA	grey	grey	NA
cg02288268_TC22	lightgreen	grey	turquoise	grey
cg02288269_BC21	lightgreen	grey	grey	grey
cg02288294_TC21	grey	NA	turquoise	grey
cg02288344_BC21	grey	brown	grey	brown
cg02288459_TC21	grey	grey	green	grey
cg02288552_BC11	NA	NA	NA	grey
cg02288564_BC11	yellow	pink	grey	midnightblue
cg02288610_BC21	grey	NA	grey	NA
cg02288628_BC21	NA	grey	grey	cyan
cg02288667_BC11	red	pink	magenta	purple
cg02288684_BC21	grey	blue	cyan	red
cg02288747_TC21	turquoise	NA	grey	NA
cg02288754_TC21	NA	grey	NA	blue
cg02288791_BC21	grey	grey	grey	grey
cg02288805_TC21	NA	NA	grey	NA
cg02288819_BC21	grey	turquoise	grey	red
cg02288827_BC21	salmon	grey	skyblue	turquoise
cg02288831_BC21	turquoise	grey	grey	NA
cg02288859_BC22	darkturquoise	cyan	NA	turquoise
cg02288918_BC21	darkred	grey	NA	blue
cg02288952_BC21	saddlebrown	NA	NA	NA
cg02288962_TC21	grey	turquoise	grey	magenta
cg02288964_TC21	yellow	yellow	grey	pink
cg02288969_BC21	magenta	grey	grey	green
cg02288976_BC21	midnightblue	grey	blue	grey
cg02288999_BC21	green	grey	grey	black
cg02289013_BC21	magenta	NA	grey	grey
cg02289018_BC21	NA	grey	grey	red
cg02289038_BC21	grey	grey	lightcyan	grey
cg02289040_BC21	NA	NA	grey	NA
cg02289045_BC21	NA	grey	NA	green
cg02289096_TC21	NA	NA	grey	blue
cg02289148_BC21	grey	NA	grey	NA
cg02289168_TC21	NA	NA	grey	yellow
cg02289180_BC21	NA	NA	grey	NA
cg02289285_TC21	turquoise	NA	grey	midnightblue
cg02289321_BC21	blue	NA	grey	NA
cg02289322_BC21	NA	NA	brown	NA
cg02289343_TC11	grey	greenyellow	NA	grey
cg02289376_TC21	grey	brown	grey	lightcyan
cg02289438_BC21	NA	yellow	NA	pink
cg02289462_BC21	blue	grey	grey	grey
cg02289653_BC21	grey	blue	grey	blue
cg02289722_TC21	NA	NA	turquoise	brown
cg02289739_BC21	grey	grey	grey	turquoise
cg02289743_BC21	NA	NA	grey	NA
cg02289752_BC21	turquoise	blue	grey	blue
cg02289754_TC21	turquoise	NA	red	grey
cg02289784_BC21	turquoise	blue	grey	lightcyan
cg02289786_BC21	grey	grey	turquoise	grey
cg02289791_BC21	NA	NA	NA	grey
cg02289891_TC21	NA	NA	NA	grey60
cg02289903_BC21	royalblue	NA	grey	turquoise
cg02289936_BC21	lightgreen	grey	grey	grey
cg02290008_BC21	NA	grey	grey	grey
cg02290066_BC21	lightgreen	grey	grey	grey
cg02290110_TC21	NA	NA	grey	NA
cg02290163_BC21	grey	grey	grey	grey
cg02290168_BC21	NA	blue	NA	NA
cg02290253_BC21	grey	grey	grey	grey
cg02290262_BC21	black	turquoise	NA	green
cg02290264_TC21	grey	grey	grey	grey
cg02290284_BC21	NA	turquoise	NA	NA
cg02290288_BC21	darkorange	blue	turquoise	pink
cg02290349_BC21	tan	NA	grey	lightgreen
cg02290360_BC21	NA	NA	grey	grey
cg02290380_BC21	NA	grey	grey	NA
cg02290460_BC21	turquoise	lightgreen	green	blue
cg02290550_TC21	grey	grey	grey	turquoise
cg02290567_TC21	NA	NA	grey	NA
cg02290617_BC21	violet	turquoise	yellow	blue
cg02290623_BC21	grey	yellow	green	grey
cg02290710_TC21	grey	grey	grey	grey
cg02290814_BC21	grey	NA	grey	grey
cg02290834_BC21	steelblue	turquoise	pink	blue
cg02290863_BC21	turquoise	turquoise	grey	blue
cg02290880_BC21	NA	turquoise	black	turquoise
cg02290916_BC21	grey	grey	grey	grey
cg02290962_BC21	red	pink	magenta	purple
cg02290978_BC21	grey	NA	NA	blue
cg02291010_TC21	pink	NA	grey	NA
cg02291011_TC21	grey	greenyellow	turquoise	grey
cg02291020_BC21	blue	grey	purple	turquoise
cg02291032_TC21	NA	turquoise	grey	turquoise
cg02291082_TC21	grey	grey	grey	NA
cg02291127_TC21	grey	grey	grey	NA
cg02291164_BC21	magenta	black	grey	turquoise
cg02291208_BC21	grey	grey	grey	grey
cg02291236_BC21	skyblue	yellow	green	brown
cg02291340_BC21	yellow	NA	salmon	turquoise
cg02291350_BC21	grey	NA	grey	grey
cg02291357_TC21	tan	NA	red	NA
cg02291365_TC11	darkred	grey	blue	grey
cg02291439_TC21	NA	grey	grey	grey
cg02291532_TC21	grey	grey	turquoise	turquoise
cg02291556_BC11	NA	turquoise	blue	blue
cg02291577_TC21	tan	brown	NA	turquoise
cg02291619_TC21	blue	NA	grey	NA
cg02291633_BC21	grey	brown	grey	pink
cg02291652_BC21	grey	turquoise	grey	grey
cg02291669_BC21	grey	NA	NA	yellow
cg02291746_TC21	brown	green	brown	yellow
cg02291754_BC21	lightyellow	grey	blue	blue
cg02291828_TC21	purple	NA	turquoise	NA
cg02291833_BC21	grey	NA	grey	grey
cg02291839_TC21	grey	grey	brown	yellow
cg02291875_BC21	grey	grey	grey	blue
cg02291894_BC21	NA	grey	NA	red
cg02291897_BC11	red	pink	magenta	purple
cg02291908_TC21	grey	grey	grey	grey
cg02291926_BC21	grey	brown	grey	grey
cg02291939_BC21	grey	yellow	grey	brown
cg02292055_TC21	blue	NA	grey	NA
cg02292065_BC21	blue	blue	green	tan
cg02292066_TC21	pink	NA	NA	grey
cg02292129_BC21	grey	grey	grey	grey
cg02292205_BC21	black	grey	darkgreen	grey
cg02292206_TC21	grey	grey	grey	blue
cg02292263_TC21	NA	brown	grey	turquoise
cg02292283_BC21	grey	turquoise	brown	blue
cg02292330_TC21	grey	NA	NA	NA
cg02292364_TC21	grey	grey	black	grey
cg02292367_TC21	NA	blue	NA	blue
cg02292450_TC11	royalblue	NA	NA	NA
cg02292475_TC21	grey	brown	purple	brown
cg02292520_BC21	grey	turquoise	grey	grey60
cg02292533_BC21	NA	NA	yellow	blue
cg02292574_TC21	magenta	grey	grey	brown
cg02292679_BC21	grey	grey	grey	grey
cg02292704_BC21	NA	NA	tan	NA
cg02292719_BC21	red	pink	greenyellow	brown
cg02292739_BC21	NA	NA	NA	blue
cg02292788_BC21	grey	black	grey	brown
cg02292809_BC21	grey	NA	grey	NA
cg02292859_BC21	grey	brown	NA	grey
cg02292899_TC21	grey	yellow	grey	tan
cg02292901_BC21	grey	NA	grey	turquoise
cg02292912_TC21	royalblue	salmon	grey	yellow
cg02292927_BC21	blue	grey	grey	blue
cg02292948_TC21	NA	NA	grey	NA
cg02292949_TC21	NA	NA	grey	NA
cg02292985_TC21	grey	grey	grey	grey
cg02292988_TC21	grey	turquoise	NA	salmon
cg02293044_TC21	NA	NA	red	blue
cg02293096_BC11	NA	NA	grey	NA
cg02293101_TC21	NA	grey	grey	green
cg02293118_TC11	NA	NA	grey	NA
cg02293192_BC21	NA	NA	green	NA
cg02293222_BC21	NA	NA	red	turquoise
cg02293258_BC11	red	pink	magenta	purple
cg02293269_TC21	grey	grey	grey	grey
cg02293354_TC21	NA	grey	turquoise	grey
cg02293357_TC21	grey	grey	grey	grey
cg02293358_TC21	black	NA	yellow	grey
cg02293388_BC21	brown	green	brown	yellow
cg02293410_BC21	NA	NA	grey	NA
cg02293425_BC11	NA	NA	NA	greenyellow
cg02293426_TC21	grey	grey	grey	brown
cg02293445_BC21	tan	NA	grey	tan
cg02293493_TC21	turquoise	yellow	grey	green
cg02293574_BC21	NA	brown	turquoise	brown
cg02293577_TC21	royalblue	midnightblue	grey	NA
cg02293659_BC21	grey	blue	grey	brown
cg02293668_TC21	NA	NA	grey	NA
cg02293691_BC21	grey	grey	grey	grey
cg02293700_BC21	grey	grey	grey	grey
cg02293732_TC21	grey	grey	grey	grey
cg02293759_BC21	NA	brown	NA	blue
cg02293766_TC21	NA	NA	magenta	NA
cg02293817_TC21	grey	yellow	brown	grey
cg02293835_BC21	grey	green	grey	grey
cg02293852_TC21	greenyellow	NA	grey	NA
cg02293936_BC21	grey	grey	grey	grey
cg02293964_BC21	grey	grey	grey	turquoise
cg02293985_BC21	turquoise	NA	turquoise	NA
cg02293991_TC21	grey	brown	yellow	blue
cg02294028_TC21	purple	brown	black	turquoise
cg02294138_BC21	royalblue	grey	yellow	blue
cg02294155_BC21	NA	NA	brown	grey
cg02294189_BC21	blue	yellow	blue	green
cg02294230_TC21	NA	NA	brown	grey
cg02294239_BC21	NA	NA	grey	NA
cg02294247_BC21	brown	green	grey	yellow
cg02294281_TC21	grey	NA	grey	blue
cg02294285_BC21	grey	grey	grey	red
cg02294302_BC21	yellow	turquoise	black	turquoise
cg02294312_TC11	NA	NA	turquoise	turquoise
cg02294411_TC21	NA	blue	NA	darkred
cg02294416_TC21	blue	turquoise	grey	turquoise
cg02294420_BC21	grey	NA	grey	turquoise
cg02294539_TC21	NA	grey	grey	grey
cg02294561_TC21	grey	grey	grey	tan
cg02294563_BC21	grey	grey	grey	grey
cg02294631_BC21	NA	grey	grey	green
cg02294651_BC21	green	red	greenyellow	black
cg02294687_TC21	NA	NA	grey	NA
cg02294690_TC21	grey	yellow	pink	darkgreen
cg02294693_BC21	grey	grey	grey	lightgreen
cg02294764_TC21	pink	grey	grey	turquoise
cg02294791_BC21	grey60	NA	NA	NA
cg02294808_BC21	NA	blue	grey	brown
cg02294816_BC21	grey	grey	brown	grey
cg02294838_BC21	grey	turquoise	blue	grey
cg02294870_TC21	turquoise	grey	NA	blue
cg02294874_TC21	blue	brown	grey	blue
cg02294990_BC21	grey	NA	NA	yellow
cg02295000_BC21	lightgreen	NA	grey	NA
cg02295101_TC11	turquoise	black	lightcyan	red
cg02295118_TC11	grey	grey	NA	NA
cg02295187_BC21	grey	grey	grey	grey
cg02295216_BC21	grey	grey	NA	brown
cg02295261_BC21	grey	NA	NA	NA
cg02295341_TC21	grey	brown	grey	grey
cg02295344_BC21	NA	turquoise	NA	turquoise
cg02295363_TC21	brown	NA	NA	NA
cg02295386_BC21	grey	grey	turquoise	grey
cg02295389_BC21	tan	grey	grey	turquoise
cg02295414_TC21	grey	grey	grey	NA
cg02295462_BC21	grey	magenta	grey	brown
cg02295477_TC21	turquoise	brown	NA	grey
cg02295504_BC11	red	pink	magenta	purple
cg02295509_BC21	NA	blue	turquoise	brown
cg02295616_BC21	salmon	blue	grey	brown
cg02295638_TC21	grey	grey	salmon	grey
cg02295668_BC21	turquoise	grey	grey	grey
cg02295754_BC21	NA	grey	NA	NA
cg02295773_TC21	turquoise	yellow	grey	blue
cg02295821_TC21	grey	yellow	grey	tan
cg02295831_BC21	NA	blue	grey	red
cg02295848_BC21	grey	NA	grey	grey
cg02295856_BC21	NA	brown	yellow	blue
cg02295863_TC21	brown	green	brown	yellow
cg02295872_BC11	greenyellow	magenta	grey	blue
cg02295892_BC21	turquoise	grey	grey	turquoise
cg02295919_TC21	grey	grey	grey	grey
cg02295932_BC21	NA	black	NA	greenyellow
cg02295938_BC21	NA	NA	grey	NA
cg02295973_BC21	NA	brown	green	blue
cg02295992_TC21	NA	NA	grey	turquoise
cg02296029_TC21	grey	NA	grey	turquoise
cg02296077_BC21	grey	green	brown	yellow
cg02296079_BC21	grey	NA	NA	NA
cg02296119_BC21	black	grey	NA	blue
cg02296167_TC21	grey	NA	grey	NA
cg02296171_BC11	blue	grey	grey	grey
cg02296224_BC21	NA	grey	NA	NA
cg02296263_TC21	NA	NA	grey	NA
cg02296285_BC21	brown	greenyellow	brown	yellow
cg02296376_BC21	blue	blue	grey	blue
cg02296392_BC21	grey	greenyellow	grey	black
cg02296424_BC21	magenta	turquoise	grey	blue
cg02296472_BC21	lightgreen	turquoise	grey	grey
cg02296478_BC21	NA	blue	red	red
cg02296499_BC21	NA	grey	grey	NA
cg02296617_TC21	NA	NA	white	turquoise
cg02296641_BC21	grey	turquoise	grey	grey
cg02296660_BC21	grey	grey	grey	grey
cg02296661_BC21	NA	NA	turquoise	NA
cg02296664_BC21	grey	grey	grey	grey
cg02296682_BC21	red	brown	magenta	purple
cg02296729_BC21	grey	grey	grey	grey
cg02296789_BC21	NA	NA	NA	turquoise
cg02296824_TC21	grey	NA	NA	NA
cg02296890_BC21	NA	magenta	grey	brown
cg02296904_BC11	turquoise	NA	NA	NA
cg02296916_TC21	NA	grey	orange	NA
cg02296931_TC11	NA	turquoise	pink	turquoise
cg02296932_BC21	magenta	brown	grey60	grey
cg02297043_TC21	grey	grey	magenta	grey
cg02297051_BC21	red	pink	magenta	purple
cg02297063_BC11	yellow	blue	pink	green
cg02297098_TC21	grey	grey	blue	royalblue
cg02297110_TC21	grey	grey	brown	grey
cg02297136_BC21	NA	blue	grey	NA
cg02297168_BC21	NA	NA	pink	turquoise
cg02297173_TC21	grey	grey	grey	grey
cg02297226_TC21	blue	NA	NA	midnightblue
cg02297278_BC21	NA	NA	NA	red
cg02297335_TC21	grey	grey	grey	turquoise
cg02297460_TC21	grey	grey	grey	lightcyan
cg02297484_BC21	grey	grey	grey	NA
cg02297504_TC21	NA	NA	NA	cyan
cg02297541_TC11	NA	blue	NA	grey
cg02297591_BC21	NA	grey	NA	NA
cg02297616_TC11	NA	NA	NA	orange
cg02297700_TC21	yellow	grey	grey	red
cg02297709_BC11	grey	NA	yellow	red
cg02297801_TC21	NA	brown	NA	blue
cg02297838_TC21	darkred	black	grey	brown
cg02297879_BC21	grey	grey	grey	grey
cg02297936_TC21	NA	grey	pink	turquoise
cg02297958_BC21	grey	grey	grey	yellow
cg02297967_BC21	grey	grey	NA	turquoise
cg02297971_BC21	red	grey	grey	grey
cg02297974_BC21	darkgreen	grey	grey	salmon
cg02298012_BC21	grey	grey	grey	grey
cg02298083_BC21	brown	green	grey	yellow
cg02298094_BC22	NA	blue	pink	turquoise
cg02298220_TC21	NA	turquoise	grey	green
cg02298281_BC21	NA	grey	pink	lightyellow
cg02298289_BC21	grey	green	grey	turquoise
cg02298290_BC21	grey	NA	grey	NA
cg02298327_TC21	grey	cyan	salmon	blue
cg02298329_BC21	turquoise	grey	grey	grey
cg02298342_TC21	grey	yellow	grey	brown
cg02298371_BC21	turquoise	grey	salmon	NA
cg02298401_BC21	grey	magenta	grey	grey
cg02298472_TC22	grey60	blue	blue	brown
cg02298525_BC21	NA	turquoise	grey	turquoise
cg02298570_TC21	grey	grey	orange	grey
cg02298574_TC21	grey	turquoise	turquoise	turquoise
cg02298602_BC21	NA	green	grey	yellow
cg02298612_TC21	grey	brown	grey	pink
cg02298614_BC21	grey	grey	grey	grey
cg02298638_BC21	tan	brown	blue	grey
cg02298703_BC21	NA	grey	tan	grey
cg02298721_TC21	grey	grey	grey	grey
cg02298765_BC21	grey	grey	grey	grey
cg02298771_BC21	grey	blue	red	lightcyan
cg02298788_BC21	pink	grey	grey	grey
cg02298831_BC21	grey60	brown	grey	grey
cg02298842_BC21	turquoise	grey	turquoise	turquoise
cg02298907_TC21	turquoise	NA	yellow	lightcyan
cg02298928_BC21	turquoise	NA	grey	cyan
cg02298935_TC21	grey	greenyellow	grey	grey
cg02298949_TC21	NA	NA	grey	NA
cg02299020_BC21	lightcyan	turquoise	grey	green
cg02299124_BC21	NA	NA	salmon	NA
cg02299173_BC21	grey	grey	grey	green
cg02299195_BC11	turquoise	yellow	NA	NA
cg02299270_BC21	NA	NA	darkgrey	red
cg02299328_TC21	yellow	blue	grey	royalblue
cg02299360_BC21	blue	NA	NA	NA
cg02299366_BC21	NA	yellow	green	pink
cg02299438_BC21	NA	NA	brown	NA
cg02299441_BC21	magenta	brown	green	brown
cg02299465_BC21	grey	brown	grey	grey
cg02299497_TC11	turquoise	blue	grey	blue
cg02299602_BC21	grey	NA	grey	darkorange
cg02299626_BC21	NA	turquoise	grey	green
cg02299693_TC21	grey	grey	blue	grey
cg02299710_BC21	grey	grey	grey	grey
cg02299745_BC21	NA	grey	grey	grey
cg02299843_BC21	magenta	grey	grey60	grey
cg02299909_TC21	turquoise	NA	blue	NA
cg02299931_BC21	grey	turquoise	grey	turquoise
cg02299933_BC21	blue	grey	grey	grey
cg02299940_TC21	NA	NA	NA	turquoise
cg02299946_TC21	black	brown	red	tan
cg02299950_BC21	white	NA	NA	NA
cg02299979_BC21	grey	grey	NA	grey
cg02300005_BC21	grey	grey	grey	grey
cg02300027_BC21	lightcyan	grey	grey	brown
cg02300050_BC21	lightyellow	turquoise	grey	blue
cg02300083_BC21	grey	grey	turquoise	grey
cg02300114_TC21	turquoise	grey	midnightblue	darkgreen
cg02300143_BC21	NA	black	NA	blue
cg02300147_TC21	turquoise	NA	grey	NA
cg02300234_BC21	grey	grey	grey	grey
cg02300250_BC21	NA	NA	grey	darkred
cg02300279_TC21	NA	purple	NA	NA
cg02300308_BC21	turquoise	NA	NA	grey
cg02300329_TC21	blue	grey	green	turquoise
cg02300356_BC11	grey60	NA	NA	NA
cg02300379_TC21	lightyellow	turquoise	grey	blue
cg02300390_BC21	yellow	blue	black	green
cg02300452_TC21	red	pink	grey	purple
cg02300454_BC21	brown	green	brown	yellow
cg02300475_BC21	grey	NA	grey	NA
cg02300481_TC21	turquoise	purple	NA	brown
cg02300524_BC21	grey	midnightblue	grey	magenta
cg02300576_TC21	NA	NA	grey	blue
cg02300652_TC21	lightcyan	turquoise	NA	blue
cg02300726_BC21	grey	grey	grey	grey
cg02300750_BC21	grey	grey	pink	blue
cg02300809_BC21	NA	grey	grey	grey
cg02300818_TC21	NA	NA	turquoise	NA
cg02300840_TC21	pink	pink	grey	turquoise
cg02300890_BC21	grey	NA	yellow	red
cg02300939_BC21	turquoise	yellow	grey	brown
cg02301019_BC21	magenta	turquoise	black	midnightblue
cg02301031_BC21	NA	grey	grey	blue
cg02301039_TC21	grey	yellow	grey	brown
cg02301040_TC21	NA	grey	grey	blue
cg02301079_TC21	turquoise	NA	NA	NA
cg02301189_TC21	grey60	grey	grey	grey
cg02301236_TC21	magenta	green	brown	yellow
cg02301292_BC21	grey	yellow	grey	turquoise
cg02301322_BC21	grey	turquoise	grey	green
cg02301370_TC21	NA	yellow	NA	grey
cg02301436_BC21	turquoise	black	grey	NA
cg02301439_BC21	NA	grey	NA	NA
cg02301451_BC21	NA	NA	NA	grey
cg02301477_BC21	grey	grey	grey	grey
cg02301514_BC21	grey	grey	green	grey
cg02301528_TC21	blue	grey	blue	turquoise
cg02301536_BC21	turquoise	NA	grey	midnightblue
cg02301622_BC21	turquoise	turquoise	grey	grey
cg02301648_TC21	grey	green	grey	cyan
cg02301685_BC21	grey	yellow	NA	brown
cg02301706_BC21	grey	grey	grey	turquoise
cg02301718_TC21	NA	green	NA	NA
cg02301724_TC21	grey	NA	NA	NA
cg02301737_TC21	NA	grey	grey	grey
cg02301740_BC21	grey	grey	grey	grey
cg02301741_TC21	grey	grey	grey	grey
cg02301754_BC21	magenta	green	brown	yellow
cg02301769_BC21	grey	NA	NA	NA
cg02301815_BC21	purple	NA	NA	grey
cg02301830_BC21	grey	grey	blue	grey
cg02301834_TC21	NA	black	red	green
cg02301916_BC21	NA	grey	grey	turquoise
cg02301939_TC21	grey	green	brown	yellow
cg02302005_BC21	NA	blue	grey60	brown
cg02302026_BC21	turquoise	brown	grey	blue
cg02302035_TC21	NA	NA	grey	grey
cg02302082_TC21	grey	NA	grey	grey
cg02302089_TC21	grey	grey	grey	lightyellow
cg02302097_BC21	NA	grey	salmon	grey
cg02302209_BC21	grey	black	grey	grey
cg02302240_BC21	cyan	NA	grey	grey
cg02302348_BC21	royalblue	NA	grey	red
cg02302380_BC21	grey	grey	grey	grey
cg02302398_BC21	turquoise	tan	grey	brown
cg02302555_TC21	grey	NA	grey	grey
cg02302574_TC21	blue	grey	blue	blue
cg02302582_TC11	NA	green	grey	NA
cg02302587_BC21	NA	grey	grey	NA
cg02302629_BC11	grey	NA	NA	turquoise
cg02302652_TC21	NA	NA	turquoise	NA
cg02302670_BC21	NA	purple	grey	green
cg02302721_TC21	grey	grey	grey	grey
cg02302816_BC21	grey	purple	grey	green
cg02302859_TC21	grey	NA	grey	grey
cg02302951_BC21	turquoise	NA	grey	lightgreen
cg02302956_TC21	tan	turquoise	grey	turquoise
cg02303016_BC21	turquoise	turquoise	grey	green
cg02303039_BC11	grey	NA	grey	grey
cg02303067_TC21	grey	grey	green	grey
cg02303068_TC21	grey	NA	turquoise	grey
cg02303074_BC21	grey	turquoise	grey	turquoise
cg02303121_BC21	black	magenta	grey	brown
cg02303134_BC21	orange	grey	NA	grey
cg02303258_BC21	NA	NA	red	NA
cg02303265_TC21	turquoise	green	darkgrey	grey
cg02303324_TC21	yellow	grey	grey	grey
cg02303399_BC21	grey	grey	grey	black
cg02303456_BC21	NA	NA	grey	NA
cg02303505_BC21	turquoise	grey	lightcyan	blue
cg02303520_TC21	NA	brown	grey	brown
cg02303533_BC21	grey	lightgreen	grey	grey
cg02303544_BC21	blue	grey	darkgreen	blue
cg02303567_BC21	grey60	turquoise	grey	grey
cg02303651_BC21	NA	grey	grey	grey
cg02303677_TC11	NA	NA	grey	NA
cg02303689_TC21	grey	NA	grey	magenta
cg02303701_BC21	cyan	turquoise	grey	red
cg02303705_BC21	grey	turquoise	grey	turquoise
cg02303726_BC21	blue	brown	grey	red
cg02303737_BC21	grey	yellow	grey	grey
cg02303784_BC21	NA	turquoise	grey	midnightblue
cg02303801_BC21	NA	NA	grey	turquoise
cg02303805_BC11	grey	grey	grey	green
cg02303807_TC21	grey	blue	blue	grey
cg02303897_TC11	grey	turquoise	NA	green
cg02303910_TC21	grey	grey	grey	turquoise
cg02303933_TC21	skyblue	cyan	skyblue	blue
cg02304033_BC21	brown	turquoise	grey	grey
cg02304075_TC21	NA	turquoise	grey	green
cg02304092_TC11	grey	grey	grey	grey
cg02304095_BC21	NA	grey	grey	grey
cg02304134_TC21	midnightblue	grey	grey	blue
cg02304156_TC21	NA	NA	grey	NA
cg02304191_BC21	grey	grey	turquoise	lightgreen
cg02304222_TC23	turquoise	grey	grey	grey
cg02304226_TC11	turquoise	turquoise	NA	blue
cg02304233_BC21	NA	blue	grey	grey
cg02304281_BC21	grey	turquoise	grey	magenta
cg02304287_BC21	turquoise	brown	turquoise	grey
cg02304303_TC21	grey	grey	grey	turquoise
cg02304313_BC21	grey	brown	grey60	brown
cg02304314_BC21	NA	NA	grey	green
cg02304353_TC21	magenta	grey	grey	grey
cg02304354_TC21	grey	grey	grey	grey
cg02304359_TC21	turquoise	green	brown	yellow
cg02304369_BC21	brown	green	brown	yellow
cg02304370_BC21	grey	brown	green	brown
cg02304377_BC21	grey	yellow	purple	grey
cg02304415_BC21	grey	green	lightcyan	yellow
cg02304429_BC21	grey	magenta	NA	NA
cg02304465_TC21	turquoise	turquoise	grey	green
cg02304536_TC21	brown	black	grey	turquoise
cg02304580_BC21	NA	brown	yellow	tan
cg02304584_BC21	green	black	grey	turquoise
cg02304598_BC11	grey	turquoise	grey	grey
cg02304614_BC21	NA	green	grey	NA
cg02304623_BC21	NA	NA	grey	NA
cg02304628_BC21	turquoise	brown	grey	green
cg02304751_TC21	grey	grey	brown	turquoise
cg02304767_BC21	grey	NA	grey	red
cg02304795_TC21	turquoise	blue	brown	yellow
cg02304824_BC21	turquoise	grey	NA	grey
cg02304837_BC21	NA	black	grey	grey
cg02304909_TC21	grey60	grey	salmon	grey
cg02304930_TC21	NA	blue	NA	greenyellow
cg02304953_BC21	darkturquoise	grey	grey	grey
cg02305024_TC21	blue	grey	grey	blue
cg02305113_BC21	NA	NA	green	cyan
cg02305160_BC21	grey	red	magenta	black
cg02305203_TC21	magenta	NA	red	red
cg02305206_TC21	grey	grey	grey	salmon
cg02305214_BC21	grey	grey	turquoise	blue
cg02305242_BC11	NA	NA	NA	yellow
cg02305251_TC21	grey	grey	grey	salmon
cg02305268_BC21	blue	grey	turquoise	grey
cg02305291_TC21	grey	grey	white	turquoise
cg02305358_BC21	cyan	NA	grey	grey
cg02305391_BC21	steelblue	turquoise	grey	grey
cg02305412_BC21	grey	grey	NA	grey
cg02305431_BC21	lightyellow	magenta	yellow	grey
cg02305473_BC21	NA	grey	red	turquoise
cg02305543_BC21	grey	grey	grey	green
cg02305556_BC21	NA	NA	lightgreen	turquoise
cg02305590_BC21	grey	NA	grey	grey
cg02305651_TC21	NA	NA	grey	turquoise
cg02305659_TC21	black	turquoise	skyblue	blue
cg02305685_TC11	grey	grey	grey	grey
cg02305687_BC21	grey	greenyellow	turquoise	grey
cg02305690_TC21	NA	NA	tan	NA
cg02305709_BC21	grey	NA	NA	salmon
cg02305757_BC21	NA	blue	NA	blue
cg02305762_TC21	grey	grey	grey	grey
cg02305765_BC11	yellow	turquoise	grey	lightgreen
cg02305829_BC21	NA	NA	salmon	NA
cg02305853_BC21	NA	NA	grey	NA
cg02305856_BC21	NA	brown	grey	pink
cg02305886_BC21	grey	yellow	grey	royalblue
cg02305984_BC21	green	red	grey	black
cg02306082_BC21	grey	yellow	grey	brown
cg02306125_TC21	midnightblue	greenyellow	NA	turquoise
cg02306139_BC21	yellow	grey	turquoise	turquoise
cg02306156_TC21	NA	magenta	grey	brown
cg02306162_TC21	yellow	brown	grey	brown
cg02306227_TC21	NA	NA	NA	grey
cg02306229_TC11	NA	grey	grey	NA
cg02306236_BC21	grey	NA	green	pink
cg02306468_BC21	NA	NA	turquoise	NA
cg02306481_TC21	NA	NA	lightyellow	grey
cg02306492_TC21	NA	brown	grey	blue
cg02306493_TC21	grey	brown	grey	blue
cg02306526_BC21	NA	NA	grey	NA
cg02306584_TC21	turquoise	grey	grey60	grey
cg02306595_BC21	grey	grey	grey	grey
cg02306654_TC21	NA	NA	green	NA
cg02306683_BC21	NA	yellow	grey	darkorange
cg02306694_BC21	darkgrey	grey	grey	grey
cg02306742_TC21	NA	blue	brown	NA
cg02306844_TC21	grey	grey	turquoise	NA
cg02306887_TC21	NA	NA	turquoise	NA
cg02306900_TC21	NA	NA	NA	grey
cg02306936_BC21	darkturquoise	NA	blue	blue
cg02306963_BC21	brown	green	brown	yellow
cg02306995_TC11	NA	NA	blue	grey
cg02307053_BC21	NA	turquoise	NA	green
cg02307074_BC21	blue	grey	NA	grey
cg02307075_BC21	tan	NA	grey	NA
cg02307184_TC21	salmon	NA	grey	grey
cg02307189_BC21	lightcyan	NA	NA	darkturquoise
cg02307239_TC21	grey	greenyellow	grey	greenyellow
cg02307266_TC21	blue	magenta	NA	brown
cg02307277_TC21	NA	grey	turquoise	turquoise
cg02307288_BC21	NA	grey	grey	grey
cg02307378_BC21	blue	grey	NA	NA
cg02307415_BC21	grey	grey	grey	grey
cg02307473_TC21	yellow	grey	grey	NA
cg02307503_TC21	brown	green	brown	yellow
cg02307531_TC21	grey	grey	NA	brown
cg02307537_TC21	NA	grey	turquoise	NA
cg02307585_BC21	grey	grey	grey	green
cg02307586_TC21	NA	grey	grey	NA
cg02307597_TC21	NA	NA	grey	NA
cg02307660_BC21	steelblue	grey	grey	grey
cg02307664_TC21	NA	NA	grey	turquoise
cg02307681_BC21	grey	NA	NA	turquoise
cg02307694_BC21	greenyellow	grey	turquoise	turquoise
cg02307823_TC21	grey	yellow	grey	blue
cg02307880_BC21	yellow	NA	NA	NA
cg02307928_BC21	NA	turquoise	grey	NA
cg02308079_TC21	NA	NA	yellow	red
cg02308131_BC21	grey	green	grey	grey
cg02308140_BC21	cyan	NA	NA	grey
cg02308150_BC21	turquoise	turquoise	grey	turquoise
cg02308199_TC21	green	red	greenyellow	black
cg02308226_TC21	greenyellow	brown	grey	grey
cg02308232_TC21	brown	blue	grey	blue
cg02308259_TC21	grey	yellow	grey	grey
cg02308280_TC21	grey	brown	red	grey
cg02308312_BC21	grey	grey	blue	turquoise
cg02308359_BC21	grey	grey	grey	tan
cg02308399_BC21	grey	turquoise	grey	grey
cg02308472_BC21	NA	grey	grey	grey
cg02308492_BC11	blue	brown	blue	brown
cg02308560_TC11	NA	NA	grey	red
cg02308652_BC21	red	pink	magenta	yellow
cg02308706_TC21	NA	NA	grey	brown
cg02308712_BC21	grey60	NA	brown	NA
cg02308767_BC21	yellow	grey	NA	blue
cg02308775_BC21	grey	grey	darkgreen	grey
cg02308779_BC21	midnightblue	grey	grey	grey
cg02308793_TC21	grey	grey	darkgreen	turquoise
cg02308814_TC21	grey	NA	grey	grey
cg02308874_BC21	NA	turquoise	NA	red
cg02308884_BC21	grey	grey	NA	NA
cg02309006_BC21	darkorange	NA	NA	NA
cg02309157_BC21	blue	grey	grey	grey
cg02309170_BC21	grey	grey	NA	brown
cg02309230_TC21	paleturquoise	blue	red	brown
cg02309242_BC21	blue	NA	white	turquoise
cg02309355_BC21	NA	blue	brown	blue
cg02309431_TC21	NA	NA	grey	grey
cg02309459_BC21	grey	blue	grey	blue
cg02309590_BC21	grey	NA	NA	NA
cg02309594_TC21	turquoise	grey	grey	grey
cg02309613_TC21	yellow	NA	NA	turquoise
cg02309627_BC21	NA	grey	NA	grey
cg02309636_TC21	grey	NA	NA	NA
cg02309655_BC21	grey	turquoise	grey	blue
cg02309725_TC21	grey	grey	grey	grey
cg02309750_TC21	NA	NA	grey	NA
cg02309752_TC21	NA	turquoise	grey	turquoise
cg02309759_BC21	turquoise	NA	grey	red
cg02309772_TC21	grey	NA	grey	NA
cg02309841_BC21	yellow	blue	grey	green
cg02309868_TC21	grey	brown	brown	brown
cg02309882_BC21	NA	green	brown	yellow
cg02309895_BC21	cyan	grey	grey	yellow
cg02310103_BC21	blue	brown	NA	brown
cg02310191_BC21	NA	NA	NA	grey
cg02310273_BC21	grey	grey	grey	grey
cg02310286_TC21	NA	NA	grey	yellow
cg02310296_TC21	grey	turquoise	grey	green
cg02310342_BC21	grey	NA	grey	blue
cg02310347_TC21	NA	grey	grey	NA
cg02310358_BC21	grey	turquoise	grey	turquoise
cg02310365_BC21	grey	brown	grey	salmon
cg02310386_TC21	grey	grey	grey	NA
cg02310421_TC21	grey	grey	grey	grey
cg02310423_BC21	grey60	grey	green	grey
cg02310424_TC21	green	NA	grey	grey
cg02310447_BC21	grey	grey	grey	grey
cg02310454_BC21	grey	yellow	grey	brown
cg02310457_BC21	salmon	NA	grey	green
cg02310464_BC21	grey	grey	grey	grey
cg02310529_BC21	grey	grey	grey	grey
cg02310576_BC21	NA	NA	grey	NA
cg02310645_TC21	grey	NA	NA	NA
cg02310670_TC21	grey	turquoise	grey	midnightblue
cg02310753_BC21	NA	magenta	grey	brown
cg02310768_BC21	purple	grey	grey	turquoise
cg02310882_BC21	NA	grey	NA	brown
cg02310959_TC21	grey	NA	turquoise	NA
cg02310983_TC21	grey	turquoise	grey	green
cg02310984_BC21	blue	turquoise	grey	green
cg02311013_TC21	green	red	greenyellow	black
cg02311027_BC21	NA	NA	grey	NA
cg02311045_TC21	brown	green	brown	yellow
cg02311073_BC21	grey	grey	blue	green
cg02311123_BC21	grey	grey	grey	grey
cg02311129_TC21	blue	brown	grey	brown
cg02311152_BC21	NA	purple	NA	NA
cg02311163_BC21	NA	grey	turquoise	NA
cg02311181_BC21	grey	green	brown	yellow
cg02311193_BC21	NA	purple	grey	red
cg02311267_BC21	grey	grey	blue	grey
cg02311275_BC21	grey	green	pink	grey
cg02311341_BC21	turquoise	blue	skyblue	green
cg02311364_TC21	blue	yellow	blue	tan
cg02311396_BC21	grey	brown	grey	turquoise
cg02311456_BC21	darkturquoise	NA	grey60	yellow
cg02311463_BC21	red	grey	grey	turquoise
cg02311496_BC21	grey	NA	grey	grey
cg02311531_BC21	NA	yellow	NA	NA
cg02311540_TC21	NA	blue	magenta	turquoise
cg02311568_TC21	paleturquoise	brown	yellow	blue
cg02311588_TC21	NA	grey	grey	grey
cg02311630_BC21	grey	grey	brown	yellow
cg02311702_TC21	grey	grey	NA	red
cg02311723_BC21	grey	grey	grey	grey
cg02311725_BC21	NA	purple	NA	lightgreen
cg02311733_BC21	NA	NA	grey	turquoise
cg02311761_TC21	NA	NA	black	NA
cg02311794_BC21	magenta	blue	yellow	red
cg02311832_TC21	grey	grey	grey	grey
cg02311864_TC21	darkorange	blue	black	brown
cg02311932_BC21	NA	grey	lightcyan	purple
cg02311960_TC21	NA	blue	darkorange	red
cg02311986_TC21	salmon	grey	grey	grey
cg02312088_TC21	NA	blue	grey	grey
cg02312154_TC21	grey	grey	grey	yellow
cg02312226_BC21	grey	grey	grey	grey
cg02312317_TC21	grey	grey	blue	grey
cg02312388_BC21	lightyellow	yellow	brown	brown
cg02312395_BC21	grey	NA	brown	NA
cg02312438_TC21	grey	grey	grey	grey
cg02312497_TC21	grey	grey	grey	grey
cg02312541_TC21	blue	grey	grey	grey
cg02312550_BC21	turquoise	tan	grey	brown
cg02312559_TC21	grey	grey	grey	yellow
cg02312647_BC21	blue	grey	NA	NA
cg02312704_TC21	grey	grey	grey	grey
cg02312706_BC21	NA	NA	green	red
cg02312712_TC21	grey	grey	blue	NA
cg02312715_BC21	grey	grey	grey	grey
cg02312792_BC21	grey60	grey	grey	grey
cg02312904_TC21	blue	NA	grey	red
cg02313013_BC21	black	NA	grey	brown
cg02313073_BC21	NA	grey	turquoise	brown
cg02313118_BC21	darkred	turquoise	grey	blue
cg02313130_BC21	brown	green	grey	yellow
cg02313132_BC21	grey	grey	grey	turquoise
cg02313166_BC21	NA	grey	NA	grey
cg02313172_BC21	brown	grey	brown	salmon
cg02313207_BC21	grey	brown	NA	blue
cg02313375_BC21	lightyellow	cyan	yellow	blue
cg02313378_TC21	grey	grey	turquoise	grey
cg02313388_BC21	grey	NA	grey	NA
cg02313425_BC21	grey	grey	grey	grey
cg02313428_BC21	lightcyan	brown	blue	NA
cg02313492_BC21	darkorange	turquoise	turquoise	turquoise
cg02313495_BC21	grey	grey	grey	grey
cg02313535_TC21	NA	brown	grey	NA
cg02313552_TC11	turquoise	turquoise	grey	midnightblue
cg02313554_TC11	yellow	grey	grey	magenta
cg02313589_BC21	grey	grey	lightcyan	grey
cg02313670_BC21	NA	yellow	grey	turquoise
cg02313709_TC21	pink	grey	grey	grey
cg02313789_BC21	NA	turquoise	turquoise	salmon
cg02313829_BC11	NA	NA	grey	NA
cg02313836_TC21	NA	brown	salmon	grey
cg02313909_BC21	grey	grey	grey	salmon
cg02313922_BC21	purple	yellow	salmon	NA
cg02313986_BC21	turquoise	grey	pink	turquoise
cg02314019_BC21	blue	NA	grey	grey
cg02314190_TC21	lightgreen	turquoise	midnightblue	greenyellow
cg02314194_BC21	grey	turquoise	grey	salmon
cg02314201_BC21	NA	midnightblue	grey	grey
cg02314269_BC21	grey	grey	grey	grey
cg02314308_TC21	NA	NA	grey	NA
cg02314339_BC21	grey	grey	red	grey
cg02314348_TC21	paleturquoise	NA	NA	turquoise
cg02314353_TC21	grey	grey	grey	grey
cg02314373_BC21	NA	NA	lightgreen	grey
cg02314394_TC21	grey	NA	NA	NA
cg02314423_BC21	orange	turquoise	grey	turquoise
cg02314452_BC21	NA	NA	grey	NA
cg02314501_TC21	NA	NA	grey60	green
cg02314514_TC21	magenta	grey	grey	grey
cg02314515_TC21	NA	NA	grey	turquoise
cg02314522_BC21	grey	NA	grey	NA
cg02314564_TC21	lightgreen	blue	grey	blue
cg02314586_TC21	brown	green	brown	yellow
cg02314596_TC21	darkgrey	blue	blue	grey
cg02314675_TC21	grey	NA	NA	yellow
cg02314692_BC21	grey	grey	grey	green
cg02314702_TC21	grey	NA	grey	NA
cg02314729_TC21	green	red	greenyellow	black
cg02314758_TC21	NA	NA	blue	grey
cg02314771_TC11	blue	grey	grey	grey
cg02314782_BC21	darkorange	yellow	green	red
cg02314838_TC21	turquoise	yellow	grey	brown
cg02314846_TC11	grey	NA	NA	NA
cg02314852_BC21	NA	brown	grey	brown
cg02314896_TC21	turquoise	turquoise	grey	magenta
cg02314953_BC21	pink	grey	grey	grey
cg02314983_BC21	darkgrey	grey	grey	NA
cg02315030_BC11	grey	grey	grey	grey
cg02315081_BC21	grey	grey	grey	turquoise
cg02315096_TC21	grey	grey	grey	grey
cg02315187_TC21	turquoise	turquoise	green	magenta
cg02315216_BC21	turquoise	blue	grey	NA
cg02315263_BC21	blue	NA	grey	NA
cg02315315_TC21	NA	grey	turquoise	turquoise
cg02315376_TC21	grey	grey	grey	yellow
cg02315410_BC21	grey	NA	grey	blue
cg02315450_BC21	grey	grey	grey	lightyellow
cg02315483_BC21	grey	grey	grey	grey
cg02315489_BC21	grey	grey	grey	pink
cg02315509_TC21	grey	grey	green	grey
cg02315513_TC21	turquoise	turquoise	turquoise	grey
cg02315559_BC21	lightcyan	NA	yellow	red
cg02315619_TC21	turquoise	grey	grey	blue
cg02315626_BC21	NA	grey	grey	grey
cg02315645_TC21	grey	grey	purple	greenyellow
cg02315696_TC21	darkturquoise	grey	grey	brown
cg02315732_TC21	grey	NA	NA	pink
cg02315775_TC21	darkgrey	grey	grey	brown
cg02315863_TC21	grey	grey	turquoise	brown
cg02315870_TC21	NA	grey	grey	grey
cg02315899_BC21	NA	grey	turquoise	NA
cg02315926_TC21	grey	grey	NA	turquoise
cg02316066_TC11	pink	NA	grey	turquoise
cg02316156_BC21	cyan	yellow	grey	turquoise
cg02316231_BC21	NA	tan	grey	blue
cg02316283_BC21	NA	grey	NA	cyan
cg02316326_BC21	NA	grey	blue	NA
cg02316331_TC21	purple	grey	lightgreen	grey
cg02316506_TC21	NA	NA	NA	red
cg02316569_BC21	grey	grey	grey	brown
cg02316596_TC21	NA	NA	NA	red
cg02316626_TC21	turquoise	grey	NA	blue
cg02316642_BC21	violet	blue	grey	brown
cg02316660_BC21	turquoise	grey	lightcyan	grey
cg02316666_BC21	NA	grey	grey	NA
cg02316705_TC21	NA	grey	grey	blue
cg02316712_TC21	grey	grey	grey	grey
cg02316713_TC21	grey	NA	green	turquoise
cg02316724_TC21	grey	grey	grey	grey
cg02316735_TC21	NA	NA	grey	NA
cg02316756_TC21	brown	green	brown	yellow
cg02316792_BC21	grey	NA	pink	turquoise
cg02316833_TC21	grey	grey	grey	grey
cg02317006_BC21	turquoise	brown	grey	NA
cg02317034_BC21	grey	grey	grey	grey
cg02317055_TC21	turquoise	purple	grey	green
cg02317125_BC21	grey	grey	grey	grey
cg02317220_BC21	turquoise	grey	grey	grey
cg02317229_BC21	turquoise	NA	grey	blue
cg02317251_BC21	grey60	grey	grey	yellow
cg02317258_BC21	NA	yellow	grey	brown
cg02317295_BC21	grey	green	brown	turquoise
cg02317299_BC11	turquoise	black	NA	green
cg02317306_TC21	royalblue	NA	yellow	red
cg02317331_BC21	black	NA	grey	red
cg02317358_TC21	NA	grey	grey	turquoise
cg02317375_TC21	grey	grey	grey	grey
cg02317397_BC21	purple	NA	NA	NA
cg02317400_TC11	NA	NA	grey	NA
cg02317438_BC21	brown	grey	grey	blue
cg02317444_TC21	royalblue	grey	grey	grey
cg02317642_TC21	turquoise	brown	blue	brown
cg02317651_TC21	NA	NA	grey	NA
cg02317675_BC21	grey	brown	grey	turquoise
cg02317697_BC21	grey	brown	tan	grey
cg02317738_TC21	grey	grey	purple	brown
cg02317746_TC21	grey	grey	grey	grey
cg02317750_BC21	turquoise	brown	blue	pink
cg02317832_TC22	midnightblue	grey	grey	greenyellow
cg02317848_TC21	turquoise	yellow	blue	grey
cg02317883_BC21	grey	NA	NA	NA
cg02317907_BC21	grey	grey	grey	grey
cg02317911_TC21	grey	salmon	NA	grey
cg02317926_TC21	magenta	NA	grey	turquoise
cg02317953_TC21	NA	NA	brown	NA
cg02317955_TC21	blue	yellow	NA	brown
cg02318048_TC21	turquoise	blue	darkgrey	brown
cg02318080_TC21	grey	NA	grey	NA
cg02318106_BC21	lightyellow	NA	grey	red
cg02318139_TC21	grey	grey	NA	green
cg02318147_BC21	grey	grey	grey	grey
cg02318163_BC21	NA	NA	grey	NA
cg02318232_BC21	turquoise	turquoise	NA	blue
cg02318273_BC21	yellow	grey	grey	yellow
cg02318279_TC11	brown	green	brown	yellow
cg02318282_TC21	grey	yellow	tan	NA
cg02318294_BC21	yellow	grey	grey	cyan
cg02318314_TC21	grey	brown	turquoise	magenta
cg02318454_TC11	NA	grey	grey	salmon
cg02318477_TC21	grey	grey	NA	magenta
cg02318499_BC21	grey	NA	grey	NA
cg02318527_TC21	NA	black	NA	NA
cg02318537_BC21	NA	brown	grey	turquoise
cg02318549_BC21	turquoise	grey	grey	NA
cg02318560_BC21	blue	brown	grey	grey
cg02318565_TC21	NA	NA	grey	NA
cg02318571_BC21	turquoise	grey	grey	grey
cg02318596_TC21	grey	grey	grey	grey
cg02318652_TC21	grey	turquoise	NA	red
cg02318712_BC21	grey	turquoise	grey	grey
cg02318784_BC21	NA	NA	grey	NA
cg02318796_TC21	grey	grey	grey	grey
cg02318881_TC21	turquoise	yellow	blue	pink
cg02318890_BC21	NA	NA	grey	NA
cg02318897_TC21	NA	NA	grey	turquoise
cg02318932_BC21	blue	NA	grey	NA
cg02318950_BC21	NA	yellow	pink	brown
cg02318959_TC21	red	pink	magenta	purple
cg02318971_TC21	turquoise	purple	NA	lightgreen
cg02318981_BC21	grey	grey	grey	turquoise
cg02318988_TC21	grey	grey	grey	grey
cg02319016_TC21	brown	green	brown	grey
cg02319043_TC21	NA	grey	grey	darkgrey
cg02319067_TC21	turquoise	turquoise	NA	magenta
cg02319068_BC21	grey	grey	grey	NA
cg02319094_BC21	turquoise	NA	blue	NA
cg02319097_BC21	darkgrey	NA	blue	pink
cg02319136_BC21	lightgreen	brown	grey	blue
cg02319149_BC21	NA	NA	grey	NA
cg02319187_BC21	NA	blue	NA	blue
cg02319217_TC21	brown	grey	grey	grey
cg02319265_BC21	purple	grey	turquoise	NA
cg02319318_BC21	NA	NA	brown	NA
cg02319345_TC21	brown	brown	grey	brown
cg02319354_BC11	NA	turquoise	NA	yellow
cg02319356_BC21	darkorange	brown	darkorange	brown
cg02319392_BC21	grey	brown	red	grey
cg02319453_TC21	grey	grey	grey	NA
cg02319456_TC21	grey	grey	grey	midnightblue
cg02319466_TC21	grey	NA	NA	grey
cg02319485_TC21	turquoise	turquoise	turquoise	green
cg02319527_BC21	grey	NA	yellow	lightcyan
cg02319549_BC11	NA	NA	NA	grey
cg02319591_BC21	NA	NA	blue	pink
cg02319637_BC21	green	pink	grey	purple
cg02319647_TC21	grey	turquoise	yellow	yellow
cg02319648_BC21	NA	grey	green	NA
cg02319683_BC21	tan	yellow	NA	brown
cg02319704_TC21	grey	grey	grey	grey
cg02319733_TC21	NA	NA	grey	turquoise
cg02319799_BC21	grey	grey	NA	turquoise
cg02319818_TC21	blue	brown	blue	tan
cg02319868_BC21	yellow	NA	brown	brown
cg02319883_TC21	grey	grey	grey	grey
cg02319911_BC21	grey	grey	grey	grey
cg02319946_TC21	blue	grey	grey	grey
cg02319963_TC21	NA	grey	grey	grey
cg02319972_BC21	turquoise	grey	darkred	blue
cg02319986_TC21	NA	NA	blue	NA
cg02319990_BC11	darkred	greenyellow	cyan	green
cg02320084_BC21	NA	grey	grey	turquoise
cg02320151_BC21	grey	yellow	grey	brown
cg02320180_BC21	grey	yellow	grey	brown
cg02320208_BC21	NA	grey	grey	NA
cg02320262_TC21	NA	purple	red	yellow
cg02320263_TC21	turquoise	turquoise	royalblue	salmon
cg02320304_BC21	NA	NA	grey	NA
cg02320355_TC21	grey	grey	NA	salmon
cg02320356_TC21	magenta	grey	grey	salmon
cg02320424_BC21	grey	lightcyan	grey	turquoise
cg02320464_TC21	NA	yellow	grey	NA
cg02320474_TC21	grey	grey	green	pink
cg02320507_BC21	blue	NA	grey	NA
cg02320543_BC21	NA	NA	NA	red
cg02320583_BC21	midnightblue	NA	grey	NA
cg02320600_BC21	grey	grey	blue	pink
cg02320611_BC21	grey	NA	NA	turquoise
cg02320626_BC21	grey60	NA	grey	grey
cg02320721_TC21	grey	NA	yellow	brown
cg02320748_TC21	grey	brown	green	cyan
cg02320784_BC21	grey	NA	yellow	red
cg02320788_BC21	grey	grey	grey	grey
cg02320813_BC21	turquoise	grey	turquoise	turquoise
cg02320851_BC21	grey	grey	grey	darkturquoise
cg02320937_BC21	yellow	NA	grey	turquoise
cg02320980_BC21	grey	grey	grey	orange
cg02321011_BC21	grey	turquoise	grey	green
cg02321064_BC21	grey	black	grey	brown
cg02321096_BC21	grey	grey	green	grey
cg02321197_BC21	grey	yellow	grey	brown
cg02321289_BC11	NA	grey	NA	grey
cg02321417_TC21	greenyellow	grey	grey	grey
cg02321472_BC21	grey	yellow	blue	brown
cg02321504_BC21	grey	NA	grey	turquoise
cg02321536_BC21	grey	grey	grey	grey
cg02321538_BC21	grey	grey	grey	grey
cg02321620_BC21	NA	brown	grey	NA
cg02321675_BC21	brown	grey	brown	grey
cg02321692_BC21	grey	NA	grey	grey
cg02321771_BC21	NA	turquoise	grey	grey
cg02321796_TC21	grey	grey	NA	grey
cg02321845_BC21	NA	NA	grey	NA
cg02321885_TC21	orange	turquoise	grey	grey
cg02321886_TC21	grey	brown	NA	grey60
cg02321903_TC21	blue	grey60	blue	NA
cg02321928_TC21	NA	NA	grey	NA
cg02322032_TC21	brown	blue	NA	yellow
cg02322039_BC21	magenta	grey	grey	grey
cg02322048_TC11	NA	grey	NA	blue
cg02322159_BC21	saddlebrown	grey	grey	yellow
cg02322195_BC21	NA	grey	NA	brown
cg02322205_TC21	turquoise	grey	grey	grey
cg02322229_BC21	grey	NA	NA	midnightblue
cg02322365_BC21	NA	NA	turquoise	grey
cg02322373_BC21	NA	turquoise	NA	greenyellow
cg02322400_TC21	royalblue	NA	blue	red
cg02322434_BC21	grey	NA	grey	grey
cg02322435_BC11	NA	NA	NA	blue
cg02322480_BC21	grey	NA	grey	NA
cg02322492_BC21	NA	NA	grey	turquoise
cg02322499_TC21	NA	NA	grey	NA
cg02322550_BC21	grey	NA	NA	turquoise
cg02322562_TC21	grey	NA	grey	grey
cg02322579_BC21	turquoise	green	grey60	yellow
cg02322585_BC21	grey	grey	grey	blue
cg02322653_TC21	grey	grey	grey	red
cg02322661_TC21	grey	lightcyan	darkturquoise	grey
cg02322826_BC21	NA	NA	turquoise	NA
cg02322843_TC21	grey	grey	grey	grey
cg02322870_BC21	NA	NA	turquoise	NA
cg02322879_TC21	grey	grey	grey	magenta
cg02322889_TC21	lightgreen	NA	grey	grey
cg02322901_BC21	grey	NA	turquoise	NA
cg02322969_BC21	grey	grey	grey	grey
cg02322978_TC21	NA	grey	turquoise	NA
cg02323003_BC21	NA	grey	grey	turquoise
cg02323007_TC21	greenyellow	grey	grey	grey
cg02323066_BC21	turquoise	NA	turquoise	NA
cg02323277_TC21	NA	NA	NA	red
cg02323322_BC21	magenta	grey	green	grey
cg02323356_BC21	NA	turquoise	red	green
cg02323384_BC21	grey	grey	grey	grey
cg02323405_TC21	NA	NA	grey	grey
cg02323502_BC21	grey	grey	lightcyan	turquoise
cg02323506_TC21	grey	NA	grey	grey
cg02323510_TC21	blue	grey	grey	grey
cg02323515_BC11	grey	grey	grey	grey
cg02323539_BC21	turquoise	NA	tan	NA
cg02323550_TC21	grey	NA	grey	grey
cg02323699_BC21	NA	blue	turquoise	brown
cg02323735_TC21	turquoise	blue	green	grey
cg02323744_BC21	NA	lightcyan	turquoise	turquoise
cg02323768_BC21	grey	grey	grey	grey
cg02323805_BC21	NA	blue	royalblue	brown
cg02323889_TC21	yellow	grey	blue	blue
cg02323958_TC21	saddlebrown	yellow	grey	brown
cg02323993_TC21	grey	brown	grey	pink
cg02324006_TC21	red	NA	NA	yellow
cg02324015_BC21	turquoise	blue	white	brown
cg02324022_BC21	tan	grey	grey	grey
cg02324045_TC21	grey	turquoise	grey	grey
cg02324079_BC21	grey	brown	grey	grey
cg02324221_TC21	grey	grey	grey	grey
cg02324227_BC21	grey	grey	grey	grey
cg02324249_TC21	turquoise	grey	grey	salmon
cg02324291_BC21	grey	blue	grey	grey
cg02324432_BC21	NA	NA	grey	red
cg02324517_BC21	grey	grey	grey	grey
cg02324529_BC21	NA	NA	grey	blue
cg02324547_BC21	grey	green	brown	yellow
cg02324558_BC21	blue	brown	grey	blue
cg02324580_TC21	NA	midnightblue	NA	NA
cg02324664_BC21	grey	grey	skyblue	grey
cg02324703_BC21	NA	NA	grey	NA
cg02324722_TC21	grey	yellow	grey	brown
cg02324737_BC11	grey	NA	grey	grey
cg02324770_TC21	lightcyan	grey	grey	grey
cg02324772_BC21	grey60	lightcyan	NA	brown
cg02324789_BC21	grey	grey	blue	brown
cg02324835_BC21	grey	NA	grey	turquoise
cg02324905_BC21	turquoise	NA	lightcyan	salmon
cg02324907_TC21	NA	NA	lightcyan	grey
cg02324920_TC21	NA	black	darkorange	NA
cg02324985_BC21	grey	grey	turquoise	NA
cg02325128_BC21	NA	blue	NA	brown
cg02325160_BC21	grey	black	grey	blue
cg02325163_BC21	turquoise	blue	turquoise	turquoise
cg02325250_BC21	NA	turquoise	black	magenta
cg02325313_BC21	grey	grey	grey	grey
cg02325318_BC11	grey	grey	grey	grey
cg02325385_BC21	darkgreen	grey	grey	grey
cg02325434_BC21	salmon	turquoise	NA	turquoise
cg02325470_BC21	tan	turquoise	red	turquoise
cg02325544_BC21	NA	grey	grey	green
cg02325617_TC21	grey	NA	NA	NA
cg02325664_TC21	NA	turquoise	grey	green
cg02325781_BC21	turquoise	brown	grey	grey
cg02325811_BC21	NA	grey	grey	grey
cg02325837_BC11	orange	brown	grey	grey
cg02325928_TC21	grey	grey	turquoise	turquoise
cg02326006_BC21	red	pink	magenta	purple
cg02326013_TC21	pink	grey	grey	turquoise
cg02326030_BC21	steelblue	grey	skyblue	grey
cg02326031_TC21	brown	NA	grey	lightgreen
cg02326058_TC21	yellow	turquoise	blue	turquoise
cg02326130_BC21	grey	yellow	NA	grey
cg02326224_TC21	grey	NA	grey	red
cg02326249_BC21	grey	grey	NA	turquoise
cg02326273_BC21	NA	NA	grey	grey
cg02326285_BC21	grey	grey	grey	grey
cg02326301_BC21	yellow	grey	grey	yellow
cg02326358_BC21	grey	grey	grey	turquoise
cg02326386_TC21	grey	grey	grey	grey
cg02326500_TC21	grey	turquoise	salmon	blue
cg02326503_TC21	grey	NA	NA	grey
cg02326551_TC21	grey	grey	grey	grey
cg02326566_BC21	grey	grey	grey	blue
cg02326750_TC21	grey	magenta	grey	grey
cg02326794_TC21	NA	purple	yellow	blue
cg02326806_TC11	midnightblue	grey	grey	red
cg02326888_BC21	grey	grey	grey	darkturquoise
cg02326930_BC21	grey	grey	grey	NA
cg02326949_TC21	salmon	grey	NA	salmon
cg02327001_BC21	turquoise	NA	grey	red
cg02327012_BC21	grey	grey	grey	grey
cg02327044_BC21	NA	brown	NA	NA
cg02327075_TC21	yellow	NA	NA	grey
cg02327191_TC21	NA	brown	grey	pink
cg02327257_BC21	lightgreen	grey	grey	grey
cg02327292_BC21	grey	black	grey	green
cg02327309_BC21	green	red	greenyellow	black
cg02327335_BC21	grey	grey	grey	grey
cg02327505_TC21	grey	turquoise	grey	turquoise
cg02327522_TC21	grey	NA	NA	turquoise
cg02327530_BC21	turquoise	blue	NA	blue
cg02327549_BC11	red	pink	magenta	purple
cg02327563_TC21	grey	grey	grey	green
cg02327585_BC21	black	blue	blue	blue
cg02327604_BC21	NA	grey	grey	blue
cg02327654_TC21	grey	grey	grey	turquoise
cg02327658_TC21	turquoise	magenta	NA	brown
cg02327660_BC21	grey	grey	grey	yellow
cg02327661_BC21	turquoise	yellow	grey	brown
cg02327719_TC21	NA	NA	red	NA
cg02327789_TC21	NA	NA	grey	grey
cg02327894_BC21	grey	grey	grey	grey
cg02328010_TC11	NA	NA	grey	NA
cg02328019_BC21	pink	grey	pink	royalblue
cg02328020_TC21	NA	NA	pink	darkgreen
cg02328035_TC21	NA	NA	grey	NA
cg02328102_BC21	grey	grey	turquoise	magenta
cg02328160_TC21	grey	brown	cyan	grey
cg02328166_BC21	turquoise	NA	grey	grey
cg02328221_BC21	turquoise	turquoise	grey	magenta
cg02328239_TC21	NA	purple	grey	NA
cg02328245_BC21	NA	brown	green	cyan
cg02328299_BC21	grey	grey	grey	grey
cg02328313_BC21	grey	grey	grey	blue
cg02328317_TC21	NA	greenyellow	NA	lightgreen
cg02328326_TC21	grey	grey	grey	grey
cg02328330_BC21	turquoise	brown	NA	NA
cg02328420_BC21	turquoise	grey	turquoise	yellow
cg02328436_BC21	grey60	yellow	grey	brown
cg02328545_TC11	NA	NA	NA	turquoise
cg02328578_BC21	grey	grey	grey	grey60
cg02328579_BC21	orange	grey	grey	grey
cg02328601_BC21	NA	brown	NA	black
cg02328607_BC21	grey	blue	grey	green
cg02328660_BC11	grey60	NA	NA	NA
cg02328711_BC21	blue	NA	NA	NA
cg02328713_BC21	grey	grey	grey	turquoise
cg02328789_BC21	lightgreen	turquoise	grey	green
cg02328793_TC11	grey	grey	grey	grey
cg02328807_TC11	magenta	NA	NA	NA
cg02328850_BC21	NA	NA	grey	NA
cg02328851_TC21	grey	grey	grey	blue
cg02328921_TC11	yellow	NA	NA	NA
cg02328929_BC21	darkturquoise	NA	grey	tan
cg02328930_BC21	NA	blue	NA	brown
cg02329010_TC21	grey	brown	grey	brown
cg02329011_BC21	lightgreen	black	NA	green
cg02329029_TC21	blue	brown	grey	tan
cg02329038_TC21	NA	grey	grey	NA
cg02329039_BC21	blue	NA	grey	grey
cg02329076_BC21	grey	grey	grey	turquoise
cg02329109_TC21	grey	yellow	grey	grey
cg02329117_BC21	grey	grey	grey	grey
cg02329140_BC21	grey	NA	grey	turquoise
cg02329143_BC21	NA	turquoise	grey	turquoise
cg02329183_BC21	turquoise	grey	NA	turquoise
cg02329205_TC21	grey	grey	grey	grey
cg02329238_BC21	grey	grey	grey	grey
cg02329285_TC21	grey	grey60	grey	turquoise
cg02329297_TC21	grey	grey	grey	green
cg02329351_BC21	skyblue	blue	turquoise	pink
cg02329386_BC21	grey	NA	NA	NA
cg02329430_BC21	turquoise	blue	purple	grey
cg02329487_BC21	NA	NA	grey	turquoise
cg02329494_TC21	grey	NA	grey	orange
cg02329520_TC21	green	red	greenyellow	black
cg02329527_BC21	darkturquoise	grey	grey	grey
cg02329614_BC21	brown	grey	grey	yellow
cg02329630_BC21	salmon	grey	midnightblue	pink
cg02329670_BC21	NA	blue	grey	grey
cg02329699_BC21	cyan	grey	grey	blue
cg02329835_BC21	brown	turquoise	grey	turquoise
cg02329844_BC21	grey	NA	NA	NA
cg02329886_TC21	grey60	blue	NA	red
cg02329905_TC21	brown	green	grey	yellow
cg02329916_TC21	grey	grey	turquoise	grey
cg02329933_BC21	NA	turquoise	tan	lightcyan
cg02329938_BC21	grey	grey	grey	blue
cg02329994_TC21	grey	grey	grey	NA
cg02330078_BC21	yellow	NA	green	green
cg02330106_BC21	grey	grey	grey	grey
cg02330114_TC11	grey	grey	grey	grey
cg02330169_TC21	grey	grey	grey	turquoise
cg02330172_BC21	grey	blue	grey	darkgreen
cg02330204_BC21	blue	brown	NA	grey
cg02330214_BC21	grey	greenyellow	grey	grey
cg02330264_TC21	NA	NA	grey	NA
cg02330271_BC21	NA	NA	grey	NA
cg02330305_BC21	turquoise	brown	grey	brown
cg02330352_TC21	NA	NA	turquoise	grey
cg02330360_TC21	grey	grey	grey	turquoise
cg02330362_BC11	red	pink	magenta	purple
cg02330434_BC21	NA	yellow	grey	brown
cg02330475_TC21	grey	grey	grey	grey
cg02330491_BC21	NA	magenta	grey	NA
cg02330500_TC21	cyan	yellow	grey	brown
cg02330501_TC21	grey	yellow	darkgrey	blue
cg02330548_TC21	NA	grey	grey	grey
cg02330587_TC21	blue	grey	NA	NA
cg02330683_BC21	grey	turquoise	grey	turquoise
cg02330706_TC21	lightgreen	NA	grey	darkred
cg02330710_BC21	darkturquoise	grey	grey	darkorange
cg02330721_TC11	lightyellow	turquoise	yellow	blue
cg02330726_TC21	NA	turquoise	grey	grey
cg02330740_BC21	NA	yellow	turquoise	brown
cg02330764_BC21	grey	turquoise	grey	turquoise
cg02330816_BC21	grey	grey	grey	grey
cg02330835_BC21	salmon	grey	grey	grey
cg02330845_BC21	brown	NA	grey	NA
cg02330874_BC21	turquoise	grey	grey	grey
cg02330894_TC21	NA	NA	grey	blue
cg02330913_BC21	blue	brown	grey	brown
cg02331025_TC21	greenyellow	grey	grey	turquoise
cg02331030_TC21	grey	grey	grey	grey
cg02331060_TC21	grey	grey	brown	grey
cg02331158_BC21	turquoise	NA	grey	turquoise
cg02331196_TC21	grey	grey	grey	brown
cg02331198_BC21	steelblue	grey	grey	brown
cg02331262_BC21	NA	lightgreen	grey	red
cg02331272_BC21	lightcyan	grey	brown	darkred
cg02331291_TC21	darkgrey	NA	grey	midnightblue
cg02331322_BC21	NA	grey	grey	grey
cg02331352_TC21	brown	NA	grey	grey
cg02331407_BC21	grey	grey	NA	blue
cg02331437_BC21	NA	blue	NA	brown
cg02331561_TC11	NA	purple	NA	NA
cg02331649_BC21	pink	grey	green	blue
cg02331655_BC21	brown	turquoise	grey	yellow
cg02331660_TC21	cyan	turquoise	grey	green
cg02331673_TC21	grey	turquoise	grey	salmon
cg02331724_TC21	grey	turquoise	pink	yellow
cg02331739_BC21	grey	NA	grey	turquoise
cg02331761_TC21	pink	blue	NA	blue
cg02331769_BC21	tan	NA	grey	brown
cg02331784_TC21	pink	blue	NA	grey
cg02331808_BC21	grey	grey	grey	grey
cg02331812_BC21	NA	grey	grey	grey
cg02331813_BC21	grey	NA	grey	NA
cg02331830_TC11	yellow	magenta	green	blue
cg02331836_TC21	NA	NA	grey	NA
cg02331853_TC21	grey	NA	grey	turquoise
cg02331883_TC21	grey	grey	grey	grey
cg02331890_BC21	grey	brown	grey	brown
cg02331897_BC21	white	grey	turquoise	grey
cg02331907_BC21	brown	green	brown	yellow
cg02331910_TC11	white	grey	grey	blue
cg02331954_BC21	grey	NA	turquoise	NA
cg02331964_BC21	grey	turquoise	grey	grey
cg02332042_BC21	grey	NA	turquoise	grey
cg02332073_BC21	lightgreen	blue	NA	red
cg02332074_TC21	NA	NA	salmon	NA
cg02332110_TC21	blue	blue	yellow	red
cg02332115_TC21	grey	NA	black	grey
cg02332117_BC21	blue	NA	grey	red
cg02332131_BC21	grey	grey	grey	blue
cg02332166_BC21	grey	NA	grey	grey
cg02332206_BC11	turquoise	blue	yellow	blue
cg02332293_TC21	grey	NA	grey	NA
cg02332491_TC21	grey	turquoise	lightgreen	lightgreen
cg02332492_BC21	NA	NA	grey	NA
cg02332500_BC21	saddlebrown	grey	grey	darkred
cg02332537_TC21	NA	turquoise	grey	turquoise
cg02332540_BC21	grey	grey	grey	grey
cg02332577_BC21	NA	NA	brown	NA
cg02332592_BC21	grey	grey	NA	grey
cg02332678_BC21	pink	green	brown	yellow
cg02332696_BC21	green	blue	NA	blue
cg02332740_TC21	grey	grey	grey	grey
cg02332766_BC21	grey	yellow	red	brown
cg02332880_BC21	grey	NA	grey	grey
cg02332902_TC11	greenyellow	grey	NA	blue
cg02332932_TC21	grey	grey	grey	grey
cg02332936_TC21	grey	grey	grey	grey
cg02333081_BC21	grey	NA	cyan	NA
cg02333187_TC21	grey	NA	grey	grey
cg02333247_BC21	turquoise	turquoise	grey	turquoise
cg02333261_BC21	NA	brown	black	grey
cg02333281_TC21	grey	grey	grey	grey
cg02333283_BC11	red	pink	magenta	purple
cg02333298_BC21	NA	green	grey	yellow
cg02333352_TC11	NA	NA	NA	turquoise
cg02333380_BC21	grey	grey	grey	grey
cg02333396_BC21	grey	NA	NA	NA
cg02333403_TC21	lightyellow	NA	NA	grey
cg02333467_TC21	NA	grey	grey	grey
cg02333504_BC21	NA	NA	grey	NA
cg02333524_BC21	pink	NA	grey	grey
cg02333555_BC21	NA	NA	grey	blue
cg02333645_BC21	grey	NA	grey	NA
cg02333649_TC21	grey	brown	grey	grey
cg02333667_TC21	NA	NA	NA	blue
cg02333670_TC21	NA	NA	NA	cyan
cg02333706_BC21	NA	blue	grey	blue
cg02333730_BC21	NA	NA	turquoise	grey
cg02333758_TC11	NA	brown	grey	royalblue
cg02333777_BC21	grey	yellow	blue	grey
cg02333850_BC21	NA	NA	turquoise	turquoise
cg02333875_BC21	NA	NA	grey	grey
cg02333884_BC21	grey	grey	grey	grey
cg02333891_BC21	NA	NA	grey	red
cg02333912_TC21	grey	green	grey	yellow
cg02333960_BC21	blue	grey	blue	brown
cg02334081_TC21	grey	grey	grey	blue
cg02334092_BC21	NA	magenta	red	brown
cg02334098_TC21	grey	grey	brown	yellow
cg02334109_TC21	grey	grey	grey	grey
cg02334126_BC21	grey	NA	salmon	NA
cg02334159_TC21	NA	turquoise	NA	NA
cg02334177_BC21	NA	NA	greenyellow	NA
cg02334333_BC21	grey	green	brown	yellow
cg02334457_BC21	grey	black	grey	brown
cg02334668_TC21	cyan	NA	red	NA
cg02334669_BC21	turquoise	NA	NA	NA
cg02334722_TC21	NA	NA	NA	red
cg02334770_TC11	saddlebrown	brown	grey	brown
cg02334775_BC21	darkolivegreen	brown	grey	turquoise
cg02334809_BC21	grey	grey	tan	grey
cg02334877_BC21	NA	blue	grey	grey
cg02334902_TC21	NA	blue	grey	lightcyan
cg02334987_TC21	NA	NA	grey	green
cg02335030_BC21	purple	green	brown	yellow
cg02335097_BC21	NA	NA	black	NA
cg02335141_BC21	black	NA	NA	grey
cg02335176_BC21	grey	grey	green	grey
cg02335185_BC21	NA	NA	black	turquoise
cg02335251_BC21	grey	grey	grey	blue
cg02335254_TC21	grey	grey	grey	grey
cg02335275_TC21	grey	NA	grey	NA
cg02335292_BC21	grey	NA	turquoise	turquoise
cg02335304_BC21	NA	NA	grey	NA
cg02335306_BC11	turquoise	grey	NA	grey
cg02335327_TC21	grey	grey	grey	grey
cg02335363_TC21	grey	grey	grey	grey
cg02335376_TC21	grey	turquoise	grey	blue
cg02335441_TC21	grey	grey	NA	grey
cg02335460_BC21	grey	NA	NA	NA
cg02335517_TC21	midnightblue	grey	grey	NA
cg02335521_BC21	magenta	NA	blue	turquoise
cg02335533_BC21	grey	grey	grey	cyan
cg02335554_TC21	grey	grey	NA	grey
cg02335576_BC21	tan	NA	turquoise	grey
cg02335642_TC21	turquoise	greenyellow	NA	turquoise
cg02335656_TC21	black	NA	grey	red
cg02335671_TC21	grey	grey	grey	grey
cg02335676_BC21	NA	blue	grey	tan
cg02335700_TC21	NA	grey60	lightyellow	grey
cg02335800_TC21	grey	brown	NA	pink
cg02335804_TC22	grey	NA	NA	NA
cg02335844_TC21	turquoise	NA	grey	NA
cg02335863_BC21	grey	grey	grey	grey
cg02335909_TC21	NA	NA	grey	turquoise
cg02335912_TC21	NA	grey	grey	grey
cg02335915_TC21	grey	grey	grey	grey
cg02335921_BC21	blue	brown	NA	pink
cg02335977_BC21	blue	NA	darkgrey	NA
cg02335988_TC21	lightcyan	NA	grey	NA
cg02336095_BC21	grey	grey	grey	grey
cg02336104_TC11	NA	NA	turquoise	turquoise
cg02336163_TC21	grey	grey	grey	grey
cg02336364_BC21	grey	yellow	grey	brown
cg02336608_BC21	red	pink	magenta	purple
cg02336621_BC21	grey	NA	grey	blue
cg02336624_BC21	turquoise	grey	grey	grey
cg02336705_BC21	tan	NA	grey	red
cg02336718_TC21	grey	NA	grey	grey
cg02336764_TC21	grey	NA	grey	turquoise
cg02336802_TC21	grey	grey	grey	grey
cg02336817_TC21	grey	blue	brown	grey
cg02336827_TC21	lightgreen	blue	grey	blue
cg02336856_TC21	turquoise	yellow	grey	blue
cg02336864_TC21	NA	NA	grey	NA
cg02336919_BC21	black	blue	NA	tan
cg02336958_BC21	NA	grey	NA	NA
cg02337277_BC21	grey	NA	NA	grey
cg02337283_BC21	grey	NA	grey	NA
cg02337355_BC21	grey	grey	grey	grey
cg02337388_TC21	lightgreen	grey	grey	grey
cg02337389_BC21	lightgreen	grey	grey	green
cg02337413_TC21	NA	NA	turquoise	NA
cg02337436_TC21	NA	NA	grey	NA
cg02337549_BC21	darkturquoise	NA	grey	NA
cg02337579_BC21	grey	grey	grey	green
cg02337583_BC21	pink	grey	grey	NA
cg02337614_BC11	lightgreen	grey	grey	green
cg02337670_BC11	red	pink	magenta	purple
cg02337684_BC21	grey60	yellow	grey	magenta
cg02337695_TC21	NA	NA	NA	grey
cg02337873_BC21	NA	blue	NA	blue
cg02337897_BC21	NA	NA	grey	NA
cg02337904_TC21	pink	grey	grey	blue
cg02337966_BC21	NA	NA	grey	NA
cg02337977_BC21	midnightblue	grey	grey	NA
cg02337980_BC21	NA	brown	NA	grey
cg02337992_BC21	black	NA	grey	green
cg02338040_BC21	grey	NA	NA	NA
cg02338142_BC21	NA	grey	grey	grey
cg02338146_TC21	grey	grey	NA	NA
cg02338162_TC21	grey	yellow	grey	grey
cg02338222_BC21	yellow	NA	NA	NA
cg02338269_BC21	NA	NA	tan	green
cg02338271_BC11	darkorange	NA	grey	red
cg02338345_BC21	grey	grey	grey	turquoise
cg02338401_TC21	grey	NA	yellow	blue
cg02338405_BC21	grey	grey	grey	grey
cg02338433_BC21	grey	brown	turquoise	NA
cg02338487_TC21	grey	NA	grey	NA
cg02338647_BC21	grey	grey	grey	grey
cg02338717_TC21	grey	grey	grey	grey
cg02338778_BC11	yellow	grey	white	turquoise
cg02338840_TC21	turquoise	yellow	grey	tan
cg02338864_BC21	midnightblue	blue	yellow	red
cg02338963_TC21	grey	grey	grey	grey
cg02338965_TC21	NA	NA	grey	turquoise
cg02339002_BC21	turquoise	green	turquoise	yellow
cg02339032_BC21	turquoise	grey	grey	grey
cg02339083_TC21	grey	grey	grey	blue
cg02339122_TC21	NA	magenta	red	turquoise
cg02339182_BC21	turquoise	brown	grey	turquoise
cg02339197_TC21	grey	grey	grey	grey
cg02339211_TC21	NA	NA	grey	NA
cg02339229_TC21	NA	NA	tan	grey
cg02339243_TC21	darkturquoise	grey	grey	magenta
cg02339249_TC21	NA	NA	grey	NA
cg02339257_BC21	turquoise	red	magenta	purple
cg02339258_TC21	NA	grey	grey	grey
cg02339292_BC21	NA	turquoise	grey	turquoise
cg02339294_TC21	grey	NA	grey	turquoise
cg02339297_BC11	NA	grey	NA	turquoise
cg02339392_TC21	NA	NA	blue	NA
cg02339407_TC21	NA	green	grey	yellow
cg02339455_BC21	NA	grey	grey	grey
cg02339465_BC21	NA	NA	turquoise	NA
cg02339503_BC21	NA	NA	grey	yellow
cg02339519_TC21	grey	yellow	grey	grey
cg02339542_TC21	NA	NA	NA	grey
cg02339592_BC11	yellow	blue	yellow	blue
cg02339742_TC21	grey60	NA	NA	grey
cg02339752_BC11	grey	grey	grey	grey
cg02339792_BC21	NA	grey	NA	yellow
cg02339793_BC21	grey60	blue	NA	grey
cg02339805_BC21	green	red	turquoise	black
cg02339850_BC21	greenyellow	grey	grey	brown
cg02339865_BC21	darkturquoise	NA	grey	brown
cg02339881_BC21	yellow	turquoise	grey	green
cg02339906_BC21	grey	NA	grey	grey
cg02339970_BC21	NA	NA	grey	yellow
cg02339982_BC21	turquoise	NA	grey	midnightblue
cg02340039_BC21	grey	NA	pink	yellow
cg02340083_TC11	NA	grey	NA	turquoise
cg02340116_BC21	turquoise	grey	green	NA
cg02340172_TC21	brown	grey	grey	turquoise
cg02340223_BC21	grey	brown	grey	brown
cg02340253_TC21	grey	grey	grey	grey
cg02340329_BC21	grey	turquoise	grey	green
cg02340474_TC21	lightcyan	NA	NA	NA
cg02340541_TC21	magenta	turquoise	grey	grey
cg02340556_TC21	NA	turquoise	grey	purple
cg02340615_BC21	grey	grey	grey	grey
cg02340744_BC21	red	pink	magenta	purple
cg02340755_BC21	grey	brown	NA	turquoise
cg02340787_BC21	grey	NA	grey	NA
cg02340818_TC21	grey	NA	grey	grey
cg02340823_BC21	NA	NA	NA	blue
cg02340826_BC21	grey	grey	grey	grey
cg02340830_TC21	grey60	brown	grey	turquoise
cg02340851_TC21	blue	brown	NA	NA
cg02341065_TC21	turquoise	turquoise	grey	brown
cg02341080_TC21	grey	grey	grey	grey
cg02341114_BC21	NA	grey	green	grey
cg02341119_TC21	NA	turquoise	grey	turquoise
cg02341125_BC21	NA	blue	NA	pink
cg02341128_TC21	NA	blue	grey	brown
cg02341139_BC21	turquoise	yellow	NA	midnightblue
cg02341182_TC21	NA	blue	NA	NA
cg02341197_TC21	purple	NA	black	blue
cg02341264_TC21	NA	NA	grey	brown
cg02341310_BC21	NA	NA	purple	grey
cg02341330_BC21	NA	turquoise	greenyellow	grey
cg02341380_TC21	green	red	greenyellow	black
cg02341480_BC21	NA	blue	grey	green
cg02341503_BC21	NA	grey	NA	blue
cg02341556_TC11	turquoise	blue	red	grey
cg02341559_TC21	brown	turquoise	grey	magenta
cg02341571_BC21	NA	turquoise	midnightblue	grey
cg02341578_TC21	pink	grey	skyblue	turquoise
cg02341583_TC21	grey	green	brown	yellow
cg02341605_TC21	grey	grey	NA	NA
cg02341645_TC21	grey	NA	grey	red
cg02341737_BC21	grey	greenyellow	grey	grey
cg02341759_BC21	NA	NA	grey	yellow
cg02341761_BC21	turquoise	blue	NA	tan
cg02341815_TC21	NA	NA	grey	NA
cg02341845_BC21	black	grey	grey	grey
cg02341898_BC21	blue	brown	grey	grey
cg02341910_TC21	grey	grey	lightgreen	magenta
cg02341923_BC21	grey	grey	grey	NA
cg02341953_TC21	grey	grey	grey	turquoise
cg02342045_BC21	pink	brown	black	pink
cg02342114_TC11	grey	NA	NA	NA
cg02342130_BC21	grey	grey	grey	grey
cg02342199_BC21	grey	grey	grey	grey
cg02342209_BC21	NA	magenta	grey	grey
cg02342250_BC21	grey	tan	grey	brown
cg02342258_BC21	black	NA	grey	NA
cg02342367_TC21	turquoise	NA	turquoise	green
cg02342415_BC11	grey	grey	grey	grey
cg02342459_BC21	NA	NA	grey	blue
cg02342490_BC21	blue	grey	grey	brown
cg02342515_TC21	grey	blue	grey	brown
cg02342522_TC21	NA	grey	grey	grey
cg02342572_TC21	grey	turquoise	brown	blue
cg02342592_BC21	NA	NA	grey	turquoise
cg02342629_TC21	grey	grey	grey	grey
cg02342672_BC21	turquoise	blue	grey	brown
cg02342740_BC21	grey	grey	grey	grey
cg02342749_BC21	NA	NA	grey	NA
cg02342822_BC21	grey	NA	grey	grey
cg02342827_BC21	NA	turquoise	grey	NA
cg02342887_BC21	grey	grey	grey	grey
cg02342892_TC21	grey	grey	turquoise	grey
cg02342895_BC21	blue	NA	brown	NA
cg02342906_BC11	NA	NA	royalblue	NA
cg02342910_TC21	grey	grey	grey	grey
cg02342919_BC21	grey	grey	blue	grey
cg02342933_BC21	NA	grey	NA	greenyellow
cg02343036_BC21	grey	grey	grey	grey
cg02343064_BC21	grey	NA	blue	grey
cg02343103_TC21	black	NA	NA	brown
cg02343182_BC21	NA	turquoise	grey	green
cg02343192_BC21	grey	grey	grey	grey
cg02343197_TC21	NA	NA	grey	NA
cg02343235_BC21	NA	NA	grey	NA
cg02343254_TC11	blue	NA	grey	turquoise
cg02343275_TC21	NA	NA	NA	brown
cg02343335_BC21	darkturquoise	NA	grey	turquoise
cg02343379_TC21	brown	grey	NA	lightgreen
cg02343425_BC21	grey	grey	grey	lightyellow
cg02343439_BC21	turquoise	turquoise	grey	turquoise
cg02343446_BC21	grey	grey	grey	brown
cg02343467_TC21	grey	grey	grey	blue
cg02343499_BC21	NA	NA	blue	NA
cg02343503_TC21	grey	grey	NA	grey
cg02343542_TC21	grey	NA	grey	NA
cg02343594_TC21	blue	grey	grey	turquoise
cg02343602_BC21	brown	turquoise	grey	blue
cg02343604_BC21	yellow	grey	grey	turquoise
cg02343628_TC21	grey	grey	grey	grey
cg02343652_TC21	grey	turquoise	midnightblue	greenyellow
cg02343736_TC21	NA	blue	grey	greenyellow
cg02343813_BC21	grey	brown	grey	blue
cg02343881_TC21	grey	yellow	NA	brown
cg02343883_BC21	turquoise	grey	grey	red
cg02343905_BC21	grey	NA	grey	brown
cg02343962_BC21	darkorange	turquoise	NA	blue
cg02344001_BC21	grey	grey	grey	grey
cg02344183_BC21	grey	turquoise	grey	grey
cg02344187_BC21	brown	grey	brown	yellow
cg02344276_BC21	midnightblue	yellow	black	grey
cg02344289_BC21	turquoise	black	NA	brown
cg02344334_BC21	NA	NA	blue	NA
cg02344361_BC21	grey	grey	grey	turquoise
cg02344456_TC21	NA	turquoise	royalblue	brown
cg02344497_TC21	yellow	magenta	grey	brown
cg02344527_TC11	turquoise	greenyellow	grey	greenyellow
cg02344606_BC21	grey	grey	NA	turquoise
cg02344636_BC21	blue	grey	grey	grey
cg02344698_TC21	NA	grey	NA	NA
cg02344701_TC21	blue	NA	NA	NA
cg02344715_TC21	grey	grey	NA	grey
cg02344726_BC21	turquoise	cyan	grey	blue
cg02344735_TC21	purple	NA	grey	salmon
cg02344784_TC21	darkorange	blue	grey	darkgreen
cg02344805_TC21	grey	salmon	grey	grey
cg02344847_TC21	grey	NA	grey	grey
cg02344857_BC11	NA	NA	NA	grey
cg02344868_BC11	NA	midnightblue	grey	magenta
cg02344871_BC21	NA	NA	NA	turquoise
cg02344930_TC21	blue	blue	yellow	blue
cg02345060_TC11	blue	NA	NA	blue
cg02345089_TC21	NA	turquoise	red	NA
cg02345112_BC21	lightgreen	NA	NA	NA
cg02345119_TC21	pink	brown	grey	tan
cg02345146_TC21	grey	grey	grey	green
cg02345192_BC21	NA	NA	NA	blue
cg02345226_TC21	royalblue	grey	grey	grey
cg02345239_BC21	NA	blue	NA	black
cg02345247_TC21	blue	brown	grey	brown
cg02345255_BC21	NA	NA	NA	turquoise
cg02345285_BC21	purple	NA	grey	NA
cg02345301_BC21	turquoise	NA	red	brown
cg02345316_BC21	turquoise	NA	grey	NA
cg02345317_BC21	red	pink	magenta	purple
cg02345321_TC21	tan	black	turquoise	turquoise
cg02345327_TC21	turquoise	grey	grey	yellow
cg02345399_BC21	royalblue	yellow	blue	blue
cg02345417_BC21	salmon	yellow	yellow	red
cg02345420_TC21	red	grey	grey	lightcyan
cg02345433_BC21	grey	grey	darkgreen	midnightblue
cg02345541_BC21	green	lightcyan	greenyellow	black
cg02345556_TC21	NA	NA	grey	NA
cg02345572_BC21	NA	NA	NA	blue
cg02345584_TC21	NA	grey	grey	NA
cg02345613_BC21	tan	blue	yellow	green
cg02345635_BC21	tan	cyan	grey	blue
cg02345648_BC21	grey	grey	grey	grey
cg02345651_BC21	grey	NA	grey	grey
cg02345692_BC21	NA	yellow	NA	brown
cg02345712_BC21	NA	NA	grey60	grey
cg02345726_BC21	darkorange	blue	pink	brown
cg02345743_BC21	yellow	NA	grey	NA
cg02345787_TC21	NA	grey	NA	blue
cg02345791_BC21	NA	grey	grey	greenyellow
cg02345865_TC21	grey	grey	grey	grey
cg02345908_TC11	grey	grey	NA	NA
cg02345961_TC21	turquoise	greenyellow	lightcyan	green
cg02346006_TC11	NA	NA	NA	yellow
cg02346043_BC21	grey	grey	grey	grey
cg02346062_TC21	grey	grey	red	NA
cg02346077_TC21	grey	grey	grey	grey
cg02346105_BC21	grey	grey	grey	grey
cg02346118_BC21	NA	NA	grey	brown
cg02346135_BC11	yellow	grey	grey	yellow
cg02346141_TC21	turquoise	grey	red	green
cg02346253_BC21	blue	brown	grey	blue
cg02346282_TC21	NA	blue	grey	red
cg02346292_TC21	grey	green	darkorange	yellow
cg02346342_BC11	NA	NA	grey	turquoise
cg02346442_BC21	darkturquoise	NA	darkorange	red
cg02346447_BC21	NA	NA	grey	NA
cg02346449_TC21	grey	grey	grey	grey
cg02346475_BC21	grey	NA	white	turquoise
cg02346492_TC11	white	turquoise	NA	blue
cg02346549_BC21	grey	grey	grey	brown
cg02346563_TC21	saddlebrown	grey	grey	turquoise
cg02346636_BC21	blue	grey	grey	grey
cg02346706_BC21	NA	turquoise	green	grey
cg02346713_TC21	white	blue	brown	blue
cg02346730_TC21	NA	grey	grey60	turquoise
cg02346737_BC21	NA	grey	purple	grey
cg02346790_TC21	grey	grey	pink	turquoise
cg02346797_BC21	NA	grey	grey	purple
cg02346808_BC21	NA	green	grey	NA
cg02346901_TC21	blue	NA	grey	blue
cg02346930_BC21	grey	NA	grey	grey
cg02346997_BC21	NA	grey	red	greenyellow
cg02347043_TC21	NA	NA	grey	grey
cg02347113_TC21	grey	NA	grey	grey
cg02347114_BC21	NA	grey	grey	salmon
cg02347212_BC21	NA	NA	midnightblue	red
cg02347249_TC21	blue	grey	blue	turquoise
cg02347255_TC21	grey	blue	white	turquoise
cg02347312_BC21	NA	NA	purple	brown
cg02347356_TC21	turquoise	turquoise	grey	green
cg02347427_TC21	NA	NA	grey	NA
cg02347483_BC21	NA	NA	yellow	blue
cg02347487_BC21	black	turquoise	tan	turquoise
cg02347535_BC21	NA	NA	grey	NA
cg02347573_BC21	grey	black	blue	grey
cg02347652_TC21	grey	yellow	yellow	blue
cg02347677_TC21	NA	NA	grey	NA
cg02347763_TC21	turquoise	NA	grey	yellow
cg02347859_BC21	grey	grey	grey	yellow
cg02347881_BC21	grey	grey	grey	grey60
cg02347926_BC21	NA	NA	black	grey
cg02347984_BC21	blue	yellow	green	brown
cg02347989_TC21	darkturquoise	NA	yellow	NA
cg02348065_BC21	grey	brown	grey	brown
cg02348111_TC21	darkturquoise	NA	grey	red
cg02348119_TC21	brown	green	brown	yellow
cg02348199_TC21	turquoise	grey	grey	grey
cg02348203_TC21	NA	NA	grey	NA
cg02348206_BC21	brown	green	grey	grey
cg02348252_TC21	grey	grey	grey	turquoise
cg02348413_BC21	turquoise	turquoise	grey	cyan
cg02348430_TC21	darkgreen	NA	grey	turquoise
cg02348437_BC21	turquoise	greenyellow	lightcyan	NA
cg02348445_TC21	grey	magenta	grey	greenyellow
cg02348449_BC21	grey	NA	grey	NA
cg02348456_BC21	grey	grey	grey	darkgreen
cg02348462_BC21	salmon	turquoise	salmon	blue
cg02348488_TC21	NA	NA	grey	NA
cg02348562_TC21	grey	grey	grey	turquoise
cg02348563_BC21	brown	green	brown	yellow
cg02348585_TC21	blue	brown	salmon	brown
cg02348597_BC21	grey	grey	grey	cyan
cg02348711_TC21	NA	NA	grey	NA
cg02348713_TC21	NA	blue	grey	blue
cg02348748_BC21	green	pink	magenta	purple
cg02348751_TC11	turquoise	NA	NA	NA
cg02348818_BC21	NA	NA	green	grey
cg02348929_BC21	grey	NA	grey	NA
cg02348989_BC21	grey	brown	grey	NA
cg02348995_BC21	blue	grey	grey	NA
cg02349025_BC21	grey	NA	grey	NA
cg02349066_BC21	grey	brown	green	brown
cg02349082_BC21	NA	grey	grey	grey
cg02349142_TC21	grey	grey	grey	salmon
cg02349146_BC21	magenta	turquoise	grey	greenyellow
cg02349186_BC21	grey	grey	grey	turquoise
cg02349264_BC21	NA	NA	red	NA
cg02349307_BC21	darkred	black	grey	brown
cg02349334_BC21	grey	grey	grey	grey
cg02349373_BC21	turquoise	greenyellow	grey	lightgreen
cg02349396_TC21	turquoise	blue	grey	brown
cg02349414_BC21	grey	grey	black	brown
cg02349439_TC21	grey	blue	turquoise	brown
cg02349446_TC21	grey	grey	grey	grey
cg02349523_BC21	green	red	greenyellow	purple
cg02349556_BC21	grey	turquoise	grey	grey
cg02349672_BC21	grey	grey	grey	turquoise
cg02349730_BC21	yellow	turquoise	lightcyan	grey
cg02349785_BC21	pink	grey	grey	grey
cg02349850_BC21	turquoise	grey	grey	grey
cg02349866_BC21	NA	NA	grey	grey
cg02349914_TC21	blue	NA	NA	NA
cg02349934_BC21	grey	black	grey	greenyellow
cg02349937_BC21	grey	grey	grey	yellow
cg02350005_BC21	grey	grey	grey	grey
cg02350039_TC21	grey	brown	yellow	grey
cg02350144_BC21	NA	NA	pink	lightyellow
cg02350211_BC21	grey	midnightblue	grey	grey
cg02350226_BC21	grey	grey	grey	grey
cg02350275_BC21	grey	grey	grey	grey
cg02350295_BC21	NA	grey	grey	midnightblue
cg02350320_BC21	grey	grey	grey	grey
cg02350371_TC21	pink	blue	yellow	brown
cg02350414_BC21	grey60	NA	NA	NA
cg02350425_BC21	NA	grey	grey	green
cg02350426_BC21	lightcyan	salmon	grey	darkturquoise
cg02350428_BC21	turquoise	green	turquoise	yellow
cg02350461_BC21	NA	brown	grey	turquoise
cg02350535_TC21	NA	blue	grey	blue
cg02350636_TC11	NA	NA	NA	turquoise
cg02350677_BC21	turquoise	purple	grey	grey
cg02350683_BC21	green	red	grey	black
cg02350705_BC21	paleturquoise	tan	NA	brown
cg02350746_BC21	yellow	yellow	turquoise	green
cg02350755_BC21	greenyellow	grey	turquoise	turquoise
cg02350767_TC21	darkgreen	NA	NA	pink
cg02350785_BC21	grey	grey	grey	grey
cg02350790_TC11	NA	NA	grey	NA
cg02350883_TC21	green	red	grey	black
cg02350956_BC21	yellow	brown	pink	turquoise
cg02351109_BC21	grey	grey	grey	grey
cg02351145_TC21	grey	NA	grey	turquoise
cg02351160_TC21	grey	grey	grey	grey
cg02351194_BC21	NA	NA	blue	red
cg02351199_BC21	blue	NA	grey	NA
cg02351212_BC21	NA	grey	grey	grey
cg02351231_BC21	grey	grey	grey	grey
cg02351252_BC21	grey	blue	tan	turquoise
cg02351277_TC21	NA	blue	green	blue
cg02351299_BC21	paleturquoise	NA	grey	NA
cg02351300_BC21	lightyellow	turquoise	grey	grey
cg02351304_TC21	turquoise	NA	brown	grey
cg02351381_BC21	purple	grey	grey	turquoise
cg02351406_BC21	grey	grey	turquoise	grey
cg02351471_TC21	grey	red	greenyellow	black
cg02351531_TC21	lightyellow	NA	grey	grey
cg02351555_TC21	turquoise	grey	grey	green
cg02351568_TC21	cyan	grey	grey	grey
cg02351575_BC21	grey	salmon	brown	yellow
cg02351595_BC21	turquoise	NA	grey	red
cg02351655_BC11	yellow	grey	NA	turquoise
cg02351674_TC21	grey	NA	turquoise	NA
cg02351689_BC21	green	grey	grey	brown
cg02351713_TC21	grey	black	grey	grey
cg02351804_TC21	NA	grey	grey	grey
cg02351840_BC11	brown	green	grey	yellow
cg02351925_TC21	blue	grey	grey	midnightblue
cg02352122_BC21	grey	turquoise	grey	grey
cg02352181_TC21	blue	yellow	NA	yellow
cg02352198_TC21	magenta	NA	grey	NA
cg02352203_TC11	NA	NA	NA	yellow
cg02352240_TC11	turquoise	turquoise	NA	blue
cg02352252_TC21	grey	grey	NA	NA
cg02352281_TC11	midnightblue	NA	pink	turquoise
cg02352295_TC21	green	blue	grey	blue
cg02352325_TC21	grey	turquoise	grey	salmon
cg02352328_BC21	grey	NA	grey	grey
cg02352369_TC21	grey	grey	grey	turquoise
cg02352370_BC21	blue	grey	grey	turquoise
cg02352391_TC22	grey	grey	grey	grey
cg02352398_BC21	magenta	NA	grey	red
cg02352401_TC21	grey	grey	grey	grey
cg02352612_TC21	grey	grey	grey	NA
cg02352614_BC21	grey	NA	yellow	tan
cg02352679_TC21	grey	grey	turquoise	grey
cg02352685_TC21	grey	grey	yellow	grey
cg02352715_BC21	grey60	blue	NA	turquoise
cg02352716_BC21	NA	turquoise	purple	magenta
cg02352722_BC21	turquoise	NA	turquoise	NA
cg02352904_BC21	grey	greenyellow	grey	grey
cg02353034_BC21	NA	NA	tan	grey
cg02353154_TC21	grey	greenyellow	grey	grey
cg02353165_TC11	grey	NA	NA	NA
cg02353175_BC21	royalblue	turquoise	grey	green
cg02353258_BC21	black	turquoise	grey	salmon
cg02353270_BC21	magenta	black	NA	magenta
cg02353432_BC21	grey	cyan	grey	grey
cg02353448_BC21	grey	grey	NA	grey
cg02353473_BC21	NA	NA	grey	NA
cg02353484_TC21	yellow	grey	NA	blue
cg02353570_BC21	brown	grey	turquoise	NA
cg02353609_BC21	NA	NA	grey60	green
cg02353703_TC21	grey	grey	white	grey
cg02353723_TC21	grey60	magenta	NA	brown
cg02353879_TC21	NA	turquoise	NA	royalblue
cg02353916_BC21	grey	grey	blue	grey
cg02353937_TC11	NA	grey	NA	grey
cg02354121_BC21	pink	brown	NA	brown
cg02354207_BC21	NA	NA	grey60	NA
cg02354259_BC21	midnightblue	grey	black	turquoise
cg02354347_BC21	grey	blue	NA	turquoise
cg02354388_BC11	grey	NA	NA	NA
cg02354426_BC21	grey	grey	purple	lightgreen
cg02354431_TC21	NA	turquoise	yellow	blue
cg02354563_TC21	grey	black	grey	green
cg02354658_BC21	grey	grey	NA	blue
cg02354719_TC21	grey	green	brown	yellow
cg02354818_BC21	steelblue	grey	grey	turquoise
cg02354828_TC21	grey	brown	salmon	grey
cg02354872_BC21	NA	yellow	NA	tan
cg02354913_TC21	grey	grey	grey	grey
cg02355033_TC21	brown	grey	grey	turquoise
cg02355046_BC21	NA	grey	tan	grey
cg02355062_TC21	turquoise	grey	red	turquoise
cg02355081_BC21	grey	NA	grey	grey
cg02355112_TC21	paleturquoise	grey	grey	grey
cg02355183_BC21	grey	grey	grey	grey
cg02355304_BC21	darkgreen	grey	grey	grey
cg02355339_TC21	NA	NA	grey	NA
cg02355366_BC21	orange	NA	grey	grey
cg02355411_TC21	orange	grey	grey	grey
cg02355558_TC21	blue	blue	yellow	red
cg02355574_BC21	NA	grey	grey	blue
cg02355581_TC21	NA	NA	turquoise	NA
cg02355607_BC21	NA	brown	NA	darkgrey
cg02355646_BC21	grey	grey	grey	cyan
cg02355680_BC21	NA	grey	NA	NA
cg02355703_BC21	blue	grey	midnightblue	grey
cg02355812_BC21	midnightblue	NA	NA	NA
cg02355915_TC21	turquoise	NA	grey	tan
cg02355923_BC21	darkgreen	NA	grey	grey
cg02355924_BC21	turquoise	grey	grey	grey
cg02356031_BC21	grey	grey	grey	grey
cg02356039_TC21	grey	NA	NA	turquoise
cg02356048_BC21	grey	grey	grey	grey
cg02356151_TC21	grey	grey	grey	grey
cg02356223_TC21	grey	NA	grey	turquoise
cg02356258_TC21	turquoise	turquoise	grey	grey
cg02356288_TC21	grey	blue	yellow	grey
cg02356344_BC21	grey	yellow	pink	brown
cg02356381_BC21	red	yellow	greenyellow	tan
cg02356483_BC21	blue	green	brown	blue
cg02356558_BC21	lightgreen	NA	grey	red
cg02356593_TC21	grey	NA	NA	NA
cg02356608_BC21	grey	NA	grey	grey
cg02356631_BC11	grey	green	grey	turquoise
cg02356640_TC21	darkred	purple	grey	grey
cg02356647_TC21	turquoise	NA	turquoise	midnightblue
cg02356655_TC11	grey	grey	brown	grey
cg02356702_TC21	lightgreen	purple	grey	grey
cg02356758_TC11	NA	NA	grey	NA
cg02356833_BC21	NA	NA	brown	yellow
cg02356847_TC21	NA	brown	NA	tan
cg02356864_TC21	grey	turquoise	grey	blue
cg02356872_BC11	grey	grey	grey	grey
cg02356913_BC21	brown	green	red	yellow
cg02356917_TC21	grey	brown	grey	NA
cg02356942_BC21	grey	NA	grey	grey
cg02356989_TC21	turquoise	turquoise	lightcyan	salmon
cg02357046_TC21	grey	NA	grey	NA
cg02357153_TC21	brown	NA	grey	grey
cg02357181_BC21	turquoise	grey	darkturquoise	blue
cg02357225_TC21	grey	grey	greenyellow	grey
cg02357321_TC21	NA	NA	grey	NA
cg02357336_TC21	yellow	NA	grey	turquoise
cg02357404_TC21	NA	NA	turquoise	NA
cg02357464_TC21	grey	grey	grey	grey
cg02357491_TC21	yellow	grey	grey	grey
cg02357541_TC21	turquoise	yellow	grey	brown
cg02357561_BC21	grey	NA	grey	NA
cg02357574_TC21	grey	NA	grey	NA
cg02357623_TC21	grey	grey	red	brown
cg02357631_BC21	violet	yellow	tan	brown
cg02357637_TC21	grey	NA	NA	NA
cg02357647_BC21	NA	NA	grey	NA
cg02357649_BC21	NA	grey	grey	grey
cg02357709_TC21	yellow	grey	NA	grey
cg02357714_BC21	NA	grey	pink	turquoise
cg02357735_BC21	blue	grey	grey	NA
cg02357744_BC21	grey	grey	grey	grey
cg02357751_TC11	midnightblue	NA	pink	turquoise
cg02357831_TC21	blue	NA	grey	grey
cg02357838_TC21	NA	purple	NA	NA
cg02357867_BC21	lightgreen	grey	grey	grey
cg02357912_BC21	brown	green	brown	yellow
cg02357990_BC21	NA	NA	turquoise	magenta
cg02357994_TC21	grey	grey	darkorange	greenyellow
cg02357998_TC21	NA	grey	grey	green
cg02358018_BC21	lightcyan	salmon	grey	yellow
cg02358033_TC21	NA	grey	lightyellow	grey
cg02358046_BC21	grey	grey	lightgreen	red
cg02358048_TC21	grey	grey	grey	grey
cg02358049_TC21	NA	NA	grey	blue
cg02358076_BC21	NA	NA	purple	NA
cg02358139_TC21	royalblue	NA	grey	grey
cg02358190_BC21	NA	NA	turquoise	grey
cg02358196_TC21	grey	grey	NA	NA
cg02358323_BC21	grey	turquoise	grey	turquoise
cg02358362_BC21	turquoise	turquoise	grey	grey
cg02358365_TC21	purple	grey	turquoise	greenyellow
cg02358382_TC21	turquoise	turquoise	grey	salmon
cg02358434_BC21	darkred	NA	NA	magenta
cg02358647_BC21	brown	grey	green	grey
cg02358664_TC21	darkred	turquoise	lightyellow	green
cg02358689_TC21	grey	lightgreen	green	grey
cg02358706_BC21	grey	grey	grey	turquoise
cg02358711_BC21	turquoise	blue	grey	grey
cg02358755_BC21	blue	grey	grey	grey
cg02358790_TC21	NA	NA	grey	grey
cg02358804_BC21	grey	brown	NA	brown
cg02358983_TC21	brown	cyan	pink	turquoise
cg02359025_BC21	grey	grey	grey	grey
cg02359160_BC21	grey	grey	grey	grey
cg02359181_BC21	grey	brown	NA	NA
cg02359315_TC21	lightyellow	grey	turquoise	turquoise
cg02359367_BC21	brown	NA	black	yellow
cg02359377_TC21	grey	brown	purple	blue
cg02359411_BC21	grey	grey	grey	grey
cg02359413_BC21	NA	grey	turquoise	NA
cg02359433_TC21	darkorange	blue	grey	purple
cg02359483_BC21	lightgreen	NA	NA	NA
cg02359490_BC21	grey	grey	grey	grey
cg02359506_BC21	turquoise	grey	grey	grey
cg02359511_TC21	NA	brown	cyan	lightcyan
cg02359574_TC21	grey	grey	grey	grey
cg02359589_BC21	blue	brown	grey	blue
cg02359687_BC21	NA	turquoise	darkgrey	magenta
cg02359712_BC21	grey	turquoise	grey	turquoise
cg02359728_BC21	turquoise	grey	grey	grey
cg02359746_BC21	NA	NA	grey	NA
cg02359771_BC21	grey	brown	NA	tan
cg02359804_TC21	NA	NA	grey	NA
cg02359807_BC21	salmon	grey	green	brown
cg02359855_BC21	NA	NA	grey	NA
cg02359935_BC21	grey	brown	yellow	grey
cg02360001_TC21	turquoise	black	grey	turquoise
cg02360002_TC21	grey	NA	red	turquoise
cg02360173_BC21	turquoise	turquoise	grey60	green
cg02360299_BC21	grey	grey	grey	turquoise
cg02360300_BC11	grey	grey	grey	grey
cg02360340_BC21	turquoise	NA	brown	grey
cg02360367_TC21	turquoise	grey	grey	blue
cg02360432_TC21	turquoise	grey	grey	NA
cg02360445_BC21	NA	blue	salmon	blue
cg02360508_BC21	NA	grey	NA	grey
cg02360514_BC11	darkturquoise	NA	NA	red
cg02360545_TC21	tan	grey	grey	red
cg02360547_TC21	paleturquoise	yellow	NA	grey
cg02360560_BC21	turquoise	turquoise	turquoise	lightcyan
cg02360578_BC11	red	pink	magenta	purple
cg02360676_TC21	turquoise	blue	black	grey
cg02360701_TC21	skyblue	black	red	green
cg02360749_BC21	NA	grey	brown	NA
cg02360775_BC21	NA	grey	grey	grey
cg02360862_TC21	grey	turquoise	grey	green
cg02360868_TC21	grey	grey	grey	black
cg02360939_BC21	NA	NA	grey	red
cg02361013_TC21	pink	grey	grey	brown
cg02361020_BC21	NA	grey	NA	yellow
cg02361027_BC21	grey	yellow	red	grey
cg02361121_BC21	NA	purple	skyblue	NA
cg02361130_TC21	grey	NA	grey	NA
cg02361196_BC21	pink	blue	NA	red
cg02361260_BC21	turquoise	grey	cyan	grey
cg02361306_TC21	grey	grey	grey	greenyellow
cg02361370_BC11	midnightblue	NA	NA	grey
cg02361458_BC21	NA	NA	brown	NA
cg02361610_TC21	NA	grey	NA	pink
cg02361656_BC21	turquoise	grey	turquoise	brown
cg02361673_BC21	grey	grey	black	grey
cg02361702_BC21	NA	NA	turquoise	NA
cg02361718_BC21	grey	turquoise	grey	lightcyan
cg02361724_TC21	NA	grey	NA	brown
cg02361803_TC11	NA	NA	grey	grey
cg02361810_BC21	NA	NA	salmon	turquoise
cg02361857_BC21	darkred	turquoise	turquoise	greenyellow
cg02361878_BC21	grey	turquoise	grey	green
cg02361888_TC21	NA	NA	red	NA
cg02361903_TC21	blue	brown	blue	pink
cg02362016_BC21	grey	grey	grey	grey
cg02362017_BC21	grey	grey	grey	brown
cg02362020_BC11	salmon	brown	grey	yellow
cg02362103_TC11	grey	grey	NA	grey
cg02362246_TC21	green	red	magenta	black
cg02362336_TC21	grey	grey	grey	blue
cg02362343_BC21	salmon	brown	grey	yellow
cg02362465_TC21	grey	grey	grey	grey
cg02362482_BC21	grey	grey	grey	grey
cg02362505_BC21	turquoise	black	grey	grey
cg02362508_TC21	turquoise	brown	turquoise	grey
cg02362527_BC21	grey	NA	turquoise	brown
cg02362528_TC21	NA	NA	tan	brown
cg02362533_BC21	NA	NA	grey	NA
cg02362552_TC21	grey	NA	grey	grey
cg02362557_BC21	grey	turquoise	grey	grey
cg02362558_TC21	NA	NA	grey	NA
cg02362620_TC11	NA	NA	grey	NA
cg02362621_BC21	grey	grey	red	grey
cg02362631_BC21	grey	greenyellow	grey	grey
cg02362819_TC21	NA	NA	black	NA
cg02362841_BC21	grey	grey	grey	grey
cg02362848_BC21	grey60	NA	blue	brown
cg02362850_TC21	brown	grey	grey	yellow
cg02362853_TC21	grey	grey	turquoise	grey
cg02362859_BC21	grey	turquoise	grey	brown
cg02362978_BC21	grey	grey	lightcyan	brown
cg02362984_TC21	NA	yellow	grey	pink
cg02363000_BC21	grey	NA	grey	turquoise
cg02363010_BC11	blue	NA	NA	grey
cg02363012_BC21	lightyellow	NA	grey	pink
cg02363083_BC21	grey	grey	NA	green
cg02363136_TC21	NA	NA	grey	NA
cg02363168_BC21	grey	grey	NA	grey
cg02363409_TC21	NA	NA	black	NA
cg02363465_TC21	grey	green	grey	NA
cg02363511_BC21	blue	NA	grey	red
cg02363526_TC21	lightgreen	blue	darkorange	brown
cg02363593_BC21	salmon	grey	brown	turquoise
cg02363600_BC21	blue	NA	NA	NA
cg02363630_BC21	grey	grey	pink	turquoise
cg02363655_BC21	turquoise	NA	brown	red
cg02363657_BC21	grey	grey	grey	salmon
cg02363677_BC21	blue	grey	grey	turquoise
cg02363721_TC21	grey	grey	grey	grey
cg02363766_BC21	violet	grey	grey	grey
cg02363809_BC21	grey	grey	grey	grey
cg02363875_BC11	blue	NA	NA	NA
cg02363934_BC21	grey	grey	NA	NA
cg02363937_BC21	grey	magenta	grey	brown
cg02363950_BC21	grey	brown	NA	pink
cg02363960_BC21	grey	yellow	grey	brown
cg02363969_TC21	NA	NA	grey	grey
cg02364025_BC21	turquoise	brown	purple	grey
cg02364051_BC21	grey	grey	grey	grey
cg02364122_BC21	royalblue	NA	NA	brown
cg02364279_BC11	turquoise	NA	NA	NA
cg02364292_TC21	grey	grey	blue	yellow
cg02364304_TC21	grey	grey	white	grey
cg02364335_BC21	brown	grey	grey	yellow
cg02364379_BC21	midnightblue	grey	lightcyan	grey
cg02364401_BC21	grey	NA	grey	blue
cg02364408_BC21	grey	turquoise	grey	blue
cg02364438_TC21	grey	grey	brown	grey
cg02364450_BC21	NA	NA	blue	NA
cg02364454_TC21	grey	NA	grey	NA
cg02364517_TC21	darkgreen	blue	blue	darkgreen
cg02364518_BC21	grey	grey	grey	grey
cg02364551_BC21	NA	purple	NA	NA
cg02364564_BC21	turquoise	grey	grey	red
cg02364584_BC21	grey	NA	grey	red
cg02364618_BC21	grey	grey	grey	turquoise
cg02364642_TC21	NA	NA	grey	NA
cg02364651_BC11	blue	NA	grey	NA
cg02364654_BC21	salmon	magenta	black	magenta
cg02364731_BC21	NA	NA	grey	NA
cg02364825_BC21	black	yellow	grey	blue
cg02364831_TC21	grey	yellow	grey	green
cg02364863_TC21	green	red	magenta	black
cg02364930_TC21	grey	turquoise	grey	yellow
cg02364942_BC21	grey	grey	grey	grey
cg02364957_TC21	turquoise	blue	grey	red
cg02365079_BC11	orange	NA	NA	grey
cg02365086_BC21	turquoise	turquoise	black	salmon
cg02365115_BC21	lightcyan	pink	NA	NA
cg02365135_TC21	NA	NA	grey	red
cg02365195_BC21	grey	turquoise	grey	brown
cg02365220_BC21	pink	grey	grey	grey
cg02365254_BC21	darkgreen	NA	grey	grey
cg02365303_BC21	NA	NA	grey	blue
cg02365397_TC21	turquoise	turquoise	red	magenta
cg02365539_BC21	grey	yellow	blue	royalblue
cg02365577_BC21	NA	NA	NA	grey
cg02365596_TC11	grey	NA	NA	NA
cg02365627_TC21	turquoise	grey	grey	turquoise
cg02365631_BC21	NA	grey	red	turquoise
cg02365648_TC21	greenyellow	grey	grey	grey
cg02365742_BC11	grey	magenta	grey	grey
cg02365754_TC21	grey	NA	NA	NA
cg02365760_TC21	turquoise	turquoise	grey	green
cg02365780_BC21	grey	grey	grey	blue
cg02365900_TC21	grey	NA	NA	blue
cg02366018_BC21	grey	grey	tan	grey
cg02366100_BC21	NA	turquoise	grey	turquoise
cg02366136_BC21	grey	grey	yellow	grey
cg02366181_TC21	grey	black	grey60	grey
cg02366189_BC21	NA	grey	pink	lightyellow
cg02366262_BC21	NA	turquoise	blue	blue
cg02366300_BC21	NA	brown	grey	NA
cg02366345_TC21	NA	NA	grey	NA
cg02366400_BC21	grey	grey	grey	yellow
cg02366421_TC21	NA	turquoise	grey	magenta
cg02366519_BC21	NA	grey	grey	blue
cg02366527_BC21	paleturquoise	brown	NA	turquoise
cg02366534_BC21	NA	NA	NA	grey
cg02366624_BC21	NA	NA	blue	NA
cg02366635_BC21	grey	salmon	grey	yellow
cg02366686_TC21	NA	grey	orange	NA
cg02366798_TC21	grey	greenyellow	grey	grey
cg02366856_BC21	grey	grey	NA	grey
cg02366863_BC21	NA	yellow	NA	turquoise
cg02366878_TC21	grey	blue	grey	red
cg02366931_BC21	NA	blue	grey	blue
cg02366959_TC11	grey	NA	NA	NA
cg02366961_TC21	grey	grey	grey	turquoise
cg02367091_BC21	lightgreen	blue	grey	magenta
cg02367109_TC21	grey	turquoise	blue	turquoise
cg02367111_TC21	grey	NA	red	tan
cg02367144_BC21	NA	NA	grey	NA
cg02367160_BC21	turquoise	turquoise	turquoise	blue
cg02367256_TC21	red	grey	grey	grey
cg02367316_TC21	NA	NA	grey	NA
cg02367320_BC21	green	red	blue	black
cg02367389_BC21	grey	green	grey	yellow
cg02367558_BC21	darkgreen	grey	NA	NA
cg02367655_BC21	NA	blue	NA	green
cg02367696_TC11	turquoise	turquoise	red	orange
cg02367708_BC21	grey	green	grey	blue
cg02367723_BC21	lightyellow	NA	grey	red
cg02367767_BC21	NA	NA	grey	NA
cg02367782_BC21	red	pink	grey	purple
cg02367850_BC11	turquoise	grey	NA	lightgreen
cg02367856_BC11	NA	green	NA	yellow
cg02367916_BC21	grey	NA	grey	grey
cg02367918_TC21	grey	yellow	grey	NA
cg02367921_BC21	turquoise	grey	NA	grey
cg02368045_BC21	grey	NA	turquoise	grey
cg02368064_BC21	grey	turquoise	NA	turquoise
cg02368089_BC21	grey	grey	grey	grey
cg02368096_BC21	NA	turquoise	grey	blue
cg02368132_BC21	grey	grey	brown	grey
cg02368176_BC21	grey	NA	black	turquoise
cg02368319_TC21	NA	grey	grey	grey
cg02368325_TC21	grey	NA	lightyellow	turquoise
cg02368357_BC21	grey	grey	darkorange	grey
cg02368412_TC21	grey	grey	darkturquoise	darkgreen
cg02368469_TC11	grey	NA	NA	grey
cg02368508_TC21	grey60	grey	NA	grey
cg02368554_BC21	grey	grey	grey	grey
cg02368587_BC21	NA	brown	NA	NA
cg02368591_BC21	grey	grey	grey	turquoise
cg02368606_TC21	blue	grey	grey	greenyellow
cg02368631_BC21	grey	grey	grey	grey
cg02368649_BC21	grey	grey	grey	grey
cg02368788_BC21	tan	brown	grey	grey
cg02368812_BC11	blue	NA	cyan	NA
cg02368816_TC21	black	cyan	tan	blue
cg02368877_TC21	grey	NA	grey	greenyellow
cg02368953_BC21	darkgreen	grey	NA	royalblue
cg02369021_BC21	tan	NA	black	grey
cg02369029_TC21	grey	grey	cyan	grey
cg02369100_TC21	grey	turquoise	grey	green
cg02369113_TC21	NA	magenta	grey	brown
cg02369183_BC21	NA	grey	grey	grey
cg02369188_BC21	NA	NA	grey	NA
cg02369193_TC21	NA	NA	grey	NA
cg02369225_TC21	grey	NA	royalblue	NA
cg02369308_BC21	grey	blue	grey	brown
cg02369451_BC21	blue	NA	grey	turquoise
cg02369495_BC21	green	red	magenta	black
cg02369542_TC21	NA	grey	grey	greenyellow
cg02369548_TC21	grey	turquoise	brown	salmon
cg02369635_BC21	NA	NA	grey	turquoise
cg02369725_BC21	grey	turquoise	grey	lightcyan
cg02369766_TC21	lightyellow	NA	grey	grey
cg02369775_TC21	grey	turquoise	grey	blue
cg02369820_BC21	NA	turquoise	NA	grey
cg02369843_BC21	grey	NA	NA	NA
cg02369888_TC21	grey	grey	grey	grey
cg02369906_BC21	grey	NA	orange	grey
cg02369921_BC21	NA	NA	black	NA
cg02370113_TC21	grey	NA	grey	magenta
cg02370120_BC21	grey	grey	grey	grey
cg02370126_BC21	NA	grey	lightcyan	turquoise
cg02370222_TC21	magenta	NA	NA	brown
cg02370232_BC11	grey	NA	yellow	red
cg02370248_BC21	grey	green	grey	grey
cg02370334_BC21	grey	grey	grey	green
cg02370410_BC21	grey	turquoise	grey	blue
cg02370418_TC21	grey	grey	grey	grey
cg02370442_TC21	grey	grey	cyan	grey
cg02370467_TC21	grey	grey	grey	grey
cg02370474_BC21	grey	NA	grey	grey
cg02370478_BC21	green	red	greenyellow	black
cg02370498_TC21	NA	salmon	blue	grey
cg02370521_TC21	NA	grey	pink	turquoise
cg02370551_BC21	grey	grey	grey	blue
cg02370562_BC21	royalblue	blue	turquoise	blue
cg02370638_BC21	green	red	magenta	black
cg02370644_TC21	NA	blue	NA	grey
cg02370669_TC21	grey	yellow	blue	brown
cg02370678_BC21	NA	NA	turquoise	red
cg02370695_BC11	grey	grey	grey	grey
cg02370703_BC21	grey	green	magenta	yellow
cg02370707_BC21	grey	blue	grey	brown
cg02370734_TC21	NA	grey	grey	NA
cg02370767_BC21	grey	grey	grey	yellow
cg02370770_TC21	grey	blue	grey	red
cg02370781_BC21	turquoise	grey	grey	grey
cg02370797_BC21	brown	green	brown	yellow
cg02370815_BC21	grey	grey	grey	darkred
cg02370877_TC21	NA	black	NA	grey
cg02370884_TC11	lightgreen	grey	grey	green
cg02370923_BC21	grey	blue	red	grey
cg02370978_TC11	NA	green	NA	NA
cg02371080_TC21	royalblue	brown	NA	NA
cg02371100_BC21	NA	grey	darkgrey	grey
cg02371119_BC21	NA	NA	NA	green
cg02371121_TC21	turquoise	NA	grey	turquoise
cg02371147_TC21	grey	NA	NA	turquoise
cg02371151_TC21	NA	NA	grey	red
cg02371301_TC21	brown	grey	brown	grey
cg02371308_TC21	brown	green	brown	yellow
cg02371376_TC21	darkorange	grey	blue	turquoise
cg02371397_TC21	turquoise	turquoise	grey	blue
cg02371401_TC11	blue	yellow	NA	NA
cg02371405_BC21	grey	NA	grey	NA
cg02371464_BC21	turquoise	NA	NA	NA
cg02371473_BC21	turquoise	NA	green	lightcyan
cg02371535_BC21	grey	NA	grey	cyan
cg02371536_TC21	turquoise	purple	grey	salmon
cg02371631_BC21	turquoise	NA	grey	blue
cg02371760_TC21	grey	grey	grey	grey
cg02371766_TC21	purple	NA	NA	turquoise
cg02371767_BC21	pink	brown	grey	brown
cg02371798_TC21	NA	NA	grey	NA
cg02371824_TC21	NA	NA	grey	NA
cg02371935_BC21	NA	NA	red	tan
cg02372023_TC21	NA	NA	grey	NA
cg02372026_BC21	grey	grey	grey	grey
cg02372037_BC21	magenta	tan	grey	brown
cg02372048_TC21	blue	NA	grey	purple
cg02372093_TC21	grey	NA	yellow	darkred
cg02372142_TC21	grey60	grey	NA	turquoise
cg02372144_TC21	turquoise	grey	turquoise	brown
cg02372145_TC11	turquoise	turquoise	grey	yellow
cg02372201_TC11	grey	NA	NA	NA
cg02372215_TC21	NA	NA	grey	NA
cg02372229_BC21	lightcyan	NA	lightyellow	grey
cg02372237_BC21	NA	NA	turquoise	NA
cg02372271_BC21	grey	grey	grey	grey
cg02372334_BC21	grey	grey	pink	brown
cg02372401_TC21	greenyellow	NA	NA	NA
cg02372433_BC21	blue	grey	grey	turquoise
cg02372435_BC21	turquoise	blue	grey	brown
cg02372439_BC21	NA	turquoise	yellow	greenyellow
cg02372595_BC21	grey	grey	yellow	blue
cg02372677_BC21	NA	blue	green	greenyellow
cg02372702_TC21	blue	black	NA	green
cg02372723_BC21	blue	blue	NA	blue
cg02372736_TC21	grey	turquoise	grey	grey
cg02372744_BC21	grey	turquoise	grey	lightgreen
cg02372786_BC21	yellow	black	NA	turquoise
cg02372820_BC21	midnightblue	grey	grey	blue
cg02372821_TC21	brown	green	brown	yellow
cg02372856_BC21	grey	NA	grey	NA
cg02372889_TC11	turquoise	NA	NA	NA
cg02372905_BC21	grey	grey	NA	turquoise
cg02372928_TC21	darkgrey	NA	cyan	NA
cg02372961_BC21	grey	grey	tan	grey
cg02373061_BC21	brown	green	brown	yellow
cg02373104_BC21	orange	turquoise	darkorange	blue
cg02373115_TC21	grey	green	grey	turquoise
cg02373152_TC21	NA	NA	NA	grey
cg02373313_BC21	grey	grey	NA	grey
cg02373335_TC21	grey	pink	NA	turquoise
cg02373483_BC21	grey	grey	grey	yellow
cg02373484_TC21	lightcyan	grey	grey	turquoise
cg02373485_BC21	NA	NA	grey	NA
cg02373627_TC21	NA	green	grey	yellow
cg02373664_TC21	NA	NA	grey	brown
cg02373784_BC21	NA	NA	grey	NA
cg02373814_TC21	grey	green	grey	yellow
cg02373832_TC21	turquoise	grey	grey	grey
cg02373845_BC21	NA	magenta	turquoise	brown
cg02373878_BC21	NA	NA	midnightblue	NA
cg02373903_BC21	NA	grey	grey	grey
cg02373906_BC22	grey	NA	grey	grey
cg02373908_TC21	turquoise	grey	grey	grey
cg02373931_BC21	grey	lightcyan	turquoise	grey
cg02373937_TC21	turquoise	turquoise	black	green
cg02373960_BC21	brown	green	grey	yellow
cg02373967_BC21	pink	NA	turquoise	turquoise
cg02374107_TC21	skyblue	grey	grey	blue
cg02374207_TC21	grey	grey	NA	blue
cg02374221_BC21	red	red	grey	black
cg02374265_TC21	turquoise	yellow	grey	darkred
cg02374292_BC11	NA	grey	NA	grey
cg02374294_TC21	brown	green	grey	green
cg02374322_TC21	salmon	NA	grey	NA
cg02374388_BC21	grey	NA	grey	lightcyan
cg02374401_BC21	NA	brown	yellow	pink
cg02374410_BC21	grey	NA	grey	grey
cg02374415_BC21	grey	grey	yellow	grey
cg02374420_BC21	black	NA	grey	lightcyan
cg02374422_TC21	grey	grey	turquoise	brown
cg02374430_BC21	grey	grey	turquoise	pink
cg02374431_BC21	NA	NA	turquoise	NA
cg02374442_TC21	blue	grey	grey	grey
cg02374486_TC21	grey	NA	grey	turquoise
cg02374674_BC21	NA	NA	grey	grey
cg02374745_TC11	NA	NA	grey	NA
cg02374789_BC21	grey	grey	NA	grey
cg02374794_BC21	grey	grey	grey	NA
cg02374817_TC11	NA	NA	grey	NA
cg02374917_BC21	black	NA	grey	red
cg02374934_BC21	NA	turquoise	red	salmon
cg02374944_BC21	NA	brown	yellow	brown
cg02374974_TC21	blue	grey	grey	grey
cg02374996_TC21	NA	turquoise	NA	green
cg02375066_BC21	grey	NA	turquoise	turquoise
cg02375068_TC21	NA	grey	grey	grey
cg02375073_BC21	grey	green	turquoise	yellow
cg02375075_BC21	grey	NA	grey	yellow
cg02375076_TC21	turquoise	NA	turquoise	greenyellow
cg02375078_BC21	NA	NA	turquoise	NA
cg02375090_BC21	grey	yellow	turquoise	brown
cg02375092_TC21	grey	yellow	grey	brown
cg02375166_BC21	blue	blue	blue	green
cg02375178_BC21	grey	NA	grey	grey
cg02375182_BC21	NA	brown	blue	NA
cg02375208_BC22	magenta	blue	NA	brown
cg02375230_TC21	cyan	grey	grey	blue
cg02375244_TC21	NA	black	turquoise	greenyellow
cg02375251_TC21	magenta	blue	brown	blue
cg02375313_TC21	grey	magenta	grey	grey
cg02375320_TC21	turquoise	NA	NA	NA
cg02375409_BC21	turquoise	NA	grey	greenyellow
cg02375428_BC21	grey	brown	turquoise	blue
cg02375469_BC21	turquoise	grey	black	brown
cg02375503_BC21	turquoise	black	NA	green
cg02375506_BC21	purple	yellow	grey	NA
cg02375533_BC21	grey	grey	grey	grey
cg02375649_BC21	grey	grey	grey	grey
cg02375669_TC21	grey	brown	grey	brown
cg02375811_BC21	grey	turquoise	grey	blue
cg02375821_BC21	grey	turquoise	grey	grey
cg02375823_TC21	grey	grey	grey	greenyellow
cg02375824_TC21	NA	grey	grey	NA
cg02375938_BC21	grey	brown	grey	magenta
cg02376018_TC21	turquoise	brown	grey	blue
cg02376097_TC21	NA	turquoise	grey	grey
cg02376143_TC21	black	grey	grey	grey
cg02376176_BC21	NA	NA	lightcyan	NA
cg02376178_TC21	grey	grey	grey	grey
cg02376205_BC21	grey	NA	NA	grey
cg02376256_TC21	grey60	NA	blue	pink
cg02376282_TC11	NA	NA	NA	turquoise
cg02376288_TC21	magenta	grey	grey	blue
cg02376426_BC21	black	turquoise	grey	magenta
cg02376496_BC21	grey	grey	grey	grey
cg02376553_TC21	NA	NA	grey	NA
cg02376650_TC21	NA	NA	grey	NA
cg02376664_TC21	NA	grey	grey	grey
cg02376674_TC21	grey	NA	blue	NA
cg02376677_TC21	turquoise	NA	pink	turquoise
cg02376705_BC21	NA	NA	grey	turquoise
cg02376745_TC21	blue	turquoise	grey	turquoise
cg02376783_BC21	NA	NA	grey	NA
cg02376806_BC11	darkolivegreen	grey	brown	grey
cg02376827_BC21	grey	turquoise	grey	turquoise
cg02376843_TC11	grey	brown	grey	tan
cg02376880_BC21	NA	NA	NA	blue
cg02376887_BC21	grey	grey	grey	grey
cg02376940_BC21	NA	grey	green	NA
cg02376952_BC21	grey	NA	grey	NA
cg02377017_TC21	grey	grey	grey	grey
cg02377021_BC21	grey	NA	NA	pink
cg02377053_TC21	NA	grey	NA	NA
cg02377082_TC21	grey	grey	grey	grey
cg02377083_BC21	brown	green	brown	yellow
cg02377101_BC21	brown	grey	tan	yellow
cg02377114_BC21	turquoise	blue	grey	brown
cg02377131_TC21	grey	grey	grey	grey
cg02377274_BC21	grey	grey	cyan	turquoise
cg02377374_BC21	NA	NA	grey	greenyellow
cg02377509_BC21	NA	grey	darkorange	brown
cg02377544_TC11	NA	brown	grey	blue
cg02377559_TC21	grey	NA	grey	grey
cg02377589_BC21	magenta	NA	grey	brown
cg02377690_BC21	grey	grey	grey	grey
cg02377696_BC21	turquoise	lightcyan	grey	lightcyan
cg02377720_BC21	grey	NA	grey	grey
cg02377853_TC21	turquoise	green	brown	yellow
cg02377900_BC11	NA	grey	NA	blue
cg02377915_BC21	grey	brown	brown	tan
cg02377940_TC21	grey	green	grey	grey
cg02377941_TC21	grey	NA	grey	blue
cg02378006_BC11	lightyellow	yellow	NA	brown
cg02378063_TC21	grey	turquoise	grey	turquoise
cg02378074_BC21	grey	grey	brown	grey
cg02378183_TC21	darkred	NA	grey	greenyellow
cg02378194_BC21	NA	NA	blue	NA
cg02378255_BC21	NA	NA	grey	turquoise
cg02378269_TC21	NA	NA	grey	NA
cg02378306_BC21	blue	brown	grey	grey
cg02378307_TC21	NA	grey	NA	turquoise
cg02378315_TC21	grey	NA	green	blue
cg02378329_BC21	grey	yellow	grey	brown
cg02378335_TC21	NA	turquoise	NA	blue
cg02378355_TC21	grey	grey	grey	grey
cg02378358_BC21	NA	grey	grey	salmon
cg02378393_BC21	grey	NA	grey	pink
cg02378663_TC21	NA	NA	NA	turquoise
cg02378702_BC21	grey	grey	grey	blue
cg02378728_BC21	NA	grey	NA	NA
cg02378756_BC21	grey	grey	grey	grey
cg02378763_BC21	lightyellow	NA	blue	lightcyan
cg02378769_BC21	green	red	greenyellow	black
cg02378784_BC21	NA	grey	grey	NA
cg02378806_BC21	grey	grey	greenyellow	yellow
cg02379079_BC21	NA	grey	turquoise	darkgreen
cg02379082_TC21	NA	NA	grey	NA
cg02379155_TC21	grey	grey	grey	grey
cg02379288_BC21	grey	yellow	grey	brown
cg02379291_BC21	NA	brown	grey	brown
cg02379317_BC21	black	NA	green	red
cg02379333_TC21	NA	NA	NA	blue
cg02379339_BC21	turquoise	turquoise	grey	salmon
cg02379348_TC21	grey	NA	NA	blue
cg02379352_BC21	grey	brown	grey	brown
cg02379427_BC21	grey	grey	grey	grey
cg02379437_BC21	red	pink	magenta	purple
cg02379533_BC21	turquoise	yellow	grey	turquoise
cg02379537_BC21	turquoise	NA	royalblue	NA
cg02379540_BC21	grey	grey	grey	grey
cg02379591_BC21	NA	yellow	grey	brown
cg02379618_BC21	NA	NA	blue	NA
cg02379624_TC21	turquoise	blue	grey	blue
cg02379668_BC21	NA	yellow	cyan	brown
cg02379695_BC21	grey	blue	grey	magenta
cg02379708_TC21	NA	NA	green	pink
cg02379724_TC21	grey	NA	NA	grey
cg02379854_TC21	grey	green	brown	grey
cg02379856_BC21	tan	NA	darkred	turquoise
cg02379870_BC21	royalblue	brown	NA	brown
cg02379903_TC21	blue	NA	grey	red
cg02379973_TC21	lightgreen	NA	grey	grey
cg02380025_BC21	salmon	brown	NA	blue
cg02380064_TC21	NA	NA	grey	grey
cg02380068_BC21	grey	brown	blue	brown
cg02380135_BC21	NA	grey	green	grey
cg02380151_BC21	grey	grey	lightgreen	grey
cg02380180_BC21	grey	grey	blue	turquoise
cg02380203_BC21	grey	grey	grey	grey
cg02380217_BC21	grey	NA	NA	NA
cg02380223_TC21	grey	grey	black	grey
cg02380225_TC21	NA	NA	grey	grey
cg02380229_BC21	grey	grey	grey	darkorange
cg02380276_TC21	green	red	greenyellow	black
cg02380286_BC21	NA	NA	grey	magenta
cg02380334_BC21	brown	green	NA	turquoise
cg02380338_BC22	grey	yellow	yellow	grey
cg02380340_TC21	saddlebrown	grey	grey	grey
cg02380346_BC21	grey	yellow	grey	brown
cg02380403_BC21	grey	grey	tan	cyan
cg02380424_BC21	lightcyan	grey	blue	grey
cg02380493_BC21	grey	yellow	turquoise	brown
cg02380531_TC11	saddlebrown	blue	grey	grey
cg02380535_BC21	black	yellow	NA	brown
cg02380595_BC11	yellow	NA	grey	red
cg02380631_BC21	NA	yellow	grey	brown
cg02380641_TC21	grey	yellow	brown	turquoise
cg02380678_TC21	blue	NA	NA	blue
cg02380715_TC21	grey	grey	grey	grey
cg02380750_BC21	darkred	yellow	grey	turquoise
cg02380751_TC21	pink	grey	grey	grey
cg02380768_BC21	turquoise	turquoise	royalblue	green
cg02380770_BC21	grey	yellow	grey	pink
cg02380775_TC21	lightyellow	NA	NA	NA
cg02380802_TC21	grey	grey	grey	grey
cg02380821_BC21	turquoise	blue	turquoise	brown
cg02380840_BC21	blue	NA	purple	tan
cg02380844_BC21	blue	NA	NA	NA
cg02380914_TC21	darkgreen	brown	NA	midnightblue
cg02380983_BC21	brown	turquoise	grey	yellow
cg02381009_BC21	NA	grey	turquoise	grey
cg02381064_BC21	blue	green	NA	turquoise
cg02381172_TC21	turquoise	turquoise	grey	salmon
cg02381192_BC21	NA	NA	grey	NA
cg02381227_TC21	grey	grey	grey	grey
cg02381251_BC21	brown	grey	grey	turquoise
cg02381321_BC21	turquoise	blue	NA	grey
cg02381354_BC21	NA	NA	grey	NA
cg02381371_BC21	NA	turquoise	grey	magenta
cg02381385_TC21	grey	grey	NA	turquoise
cg02381426_BC21	grey	NA	grey	grey
cg02381428_BC21	grey	grey	blue	grey
cg02381468_BC21	darkgrey	yellow	grey	blue
cg02381488_TC21	NA	blue	turquoise	brown
cg02381521_BC21	brown	grey	grey	grey
cg02381539_TC21	NA	grey	NA	turquoise
cg02381551_TC21	grey	brown	grey	lightcyan
cg02381555_TC21	NA	blue	grey	blue
cg02381562_TC21	turquoise	pink	grey	grey
cg02381670_BC21	NA	NA	turquoise	NA
cg02381687_TC21	turquoise	grey	NA	lightyellow
cg02381708_TC21	brown	brown	blue	grey
cg02381739_TC21	black	turquoise	turquoise	grey
cg02381767_TC21	NA	grey	grey	NA
cg02381790_TC21	turquoise	grey	NA	pink
cg02381853_BC21	grey	turquoise	darkred	grey
cg02381898_TC21	NA	grey	brown	grey
cg02381935_BC21	NA	NA	grey	NA
cg02381948_BC21	grey	NA	grey	grey
cg02381965_TC11	yellow	NA	NA	blue
cg02382000_TC21	NA	blue	grey	red
cg02382016_TC11	grey	grey	grey	grey
cg02382037_BC21	grey	grey	grey	grey
cg02382039_BC21	NA	turquoise	grey	greenyellow
cg02382044_BC21	grey	grey	grey	grey
cg02382083_BC21	grey	grey	grey	green
cg02382090_BC21	red	grey	grey	grey
cg02382109_TC21	blue	NA	grey	blue
cg02382121_TC21	grey60	grey	turquoise	NA
cg02382160_TC21	NA	black	yellow	salmon
cg02382221_TC21	NA	grey	blue	brown
cg02382225_TC21	grey	NA	grey60	grey
cg02382361_BC21	grey	grey	blue	grey
cg02382373_TC21	grey	grey	grey	turquoise
cg02382501_BC11	grey	NA	grey	grey
cg02382517_BC21	grey	grey	grey	grey
cg02382532_TC21	turquoise	grey	green	turquoise
cg02382666_TC21	grey	grey	grey	turquoise
cg02382699_BC21	yellow	turquoise	grey	salmon
cg02382706_BC21	NA	turquoise	grey	magenta
cg02382750_BC21	grey	grey	white	grey
cg02382755_TC21	grey	grey	NA	grey
cg02382775_TC21	NA	NA	grey	NA
cg02382795_TC21	turquoise	brown	grey	grey
cg02382818_BC21	grey	grey	NA	tan
cg02383035_BC21	darkred	turquoise	grey	salmon
cg02383045_BC21	skyblue	grey	grey	darkgrey
cg02383058_TC21	NA	grey	tan	NA
cg02383074_BC21	grey	brown	grey	darkgrey
cg02383163_BC21	grey	grey	grey	grey
cg02383173_BC21	grey	grey	grey	grey
cg02383175_BC21	NA	NA	NA	turquoise
cg02383197_BC21	NA	grey	grey	grey
cg02383227_TC21	NA	yellow	NA	turquoise
cg02383228_BC21	NA	NA	grey	turquoise
cg02383281_BC21	turquoise	brown	grey	brown
cg02383285_TC21	NA	NA	lightcyan	NA
cg02383323_BC21	grey	grey	red	yellow
cg02383368_BC11	grey	grey	NA	blue
cg02383376_BC21	yellow	grey	black	grey60
cg02383399_BC21	grey	NA	brown	yellow
cg02383614_TC21	grey	yellow	grey	brown
cg02383626_TC21	darkturquoise	blue	red	grey
cg02383631_TC21	lightgreen	NA	grey	NA
cg02383649_TC21	green	red	greenyellow	black
cg02383650_TC21	NA	grey	NA	blue
cg02383666_TC11	grey	cyan	grey	grey
cg02383703_BC21	grey	grey	grey	blue
cg02383707_BC21	grey	NA	NA	purple
cg02383743_BC21	NA	cyan	grey	blue
cg02383785_BC21	grey	turquoise	black	blue
cg02383795_TC11	grey	NA	NA	red
cg02383835_BC11	grey	grey	grey	grey
cg02383978_TC21	grey	brown	yellow	brown
cg02384092_BC21	turquoise	turquoise	purple	green
cg02384120_TC21	NA	NA	grey	NA
cg02384170_TC21	darkturquoise	NA	grey	lightcyan
cg02384175_BC21	midnightblue	blue	blue	lightcyan
cg02384199_TC21	grey	grey	grey	grey
cg02384251_TC21	NA	grey	salmon	red
cg02384255_BC21	grey	grey	grey	grey
cg02384338_BC11	grey	yellow	NA	brown
cg02384403_TC21	brown	green	brown	yellow
cg02384419_BC21	grey	grey	NA	grey
cg02384423_TC21	grey	turquoise	grey	green
cg02384475_TC21	grey	green	grey	grey
cg02384491_BC21	darkorange	grey	lightyellow	grey
cg02384501_BC21	NA	NA	grey	NA
cg02384510_BC21	grey	turquoise	grey	blue
cg02384525_BC21	turquoise	black	grey	blue
cg02384543_BC11	NA	NA	grey	turquoise
cg02384546_TC21	magenta	grey	grey	NA
cg02384556_TC21	grey	grey	black	blue
cg02384635_TC21	grey	yellow	grey	blue
cg02384792_BC21	grey	turquoise	NA	blue
cg02384859_BC21	grey	NA	NA	brown
cg02384870_TC21	lightgreen	grey	grey	turquoise
cg02384897_BC21	grey	magenta	midnightblue	pink
cg02384911_TC21	NA	brown	red	grey
cg02384940_TC21	grey	turquoise	grey	pink
cg02384984_TC21	turquoise	NA	grey	NA
cg02385001_TC21	saddlebrown	brown	grey	brown
cg02385095_TC21	turquoise	grey	grey	grey
cg02385099_BC21	NA	lightcyan	NA	turquoise
cg02385110_TC21	grey	pink	grey	lightgreen
cg02385125_BC21	turquoise	grey	grey	grey
cg02385153_BC11	tan	NA	grey	NA
cg02385173_TC21	lightyellow	grey	grey	grey
cg02385230_TC21	darkturquoise	NA	grey	turquoise
cg02385259_BC21	grey	NA	grey	grey
cg02385309_BC21	turquoise	NA	blue	lightyellow
cg02385411_TC21	grey	grey	grey	turquoise
cg02385474_BC21	turquoise	brown	blue	NA
cg02385501_BC21	yellow	NA	NA	midnightblue
cg02385593_TC11	grey	grey	yellow	grey
cg02385703_TC21	grey	black	grey60	brown
cg02385721_BC21	grey	NA	grey	grey
cg02385723_TC21	NA	NA	turquoise	NA
cg02385725_BC21	grey	turquoise	grey	grey
cg02385728_TC21	grey	grey	grey	brown
cg02385739_TC11	grey	NA	NA	NA
cg02385762_TC21	NA	NA	NA	grey
cg02385820_BC21	grey	purple	grey	green
cg02385840_TC11	grey	turquoise	NA	grey
cg02385848_TC21	grey	grey	grey	grey
cg02385908_TC21	grey	turquoise	grey	salmon
cg02385984_BC21	turquoise	grey	grey60	grey
cg02385989_TC21	grey	grey	grey	turquoise
cg02386155_BC21	turquoise	yellow	purple	brown
cg02386178_TC21	lightcyan	grey	grey	grey
cg02386219_TC21	cyan	grey	grey	NA
cg02386273_BC21	grey	NA	grey	green
cg02386293_BC21	NA	turquoise	grey	turquoise
cg02386310_TC11	red	pink	magenta	purple
cg02386311_TC21	NA	grey	NA	grey
cg02386353_TC21	NA	turquoise	grey	NA
cg02386354_TC22	grey	grey	yellow	blue
cg02386410_BC21	grey	grey	grey	turquoise
cg02386420_BC21	NA	NA	green	NA
cg02386440_TC21	grey	grey	grey	grey
cg02386445_TC21	grey	grey	grey	grey
cg02386526_BC21	lightcyan	grey	tan	darkturquoise
cg02386599_TC21	black	yellow	grey	darkred
cg02386604_BC21	NA	NA	grey	turquoise
cg02386665_TC21	turquoise	blue	NA	brown
cg02386695_BC21	turquoise	turquoise	turquoise	turquoise
cg02386723_TC21	NA	brown	NA	lightcyan
cg02386822_TC21	turquoise	brown	grey	brown
cg02386835_TC21	grey	NA	NA	brown
cg02386859_BC11	NA	grey	NA	NA
cg02386862_BC21	red	pink	magenta	purple
cg02386916_BC21	NA	NA	lightyellow	turquoise
cg02386957_BC21	NA	NA	brown	turquoise
cg02386980_BC21	NA	turquoise	grey	salmon
cg02386994_BC21	NA	NA	turquoise	NA
cg02387010_BC21	turquoise	green	royalblue	yellow
cg02387069_TC21	tan	yellow	pink	grey60
cg02387154_BC21	NA	NA	NA	midnightblue
cg02387182_BC21	blue	NA	grey	NA
cg02387237_BC21	NA	grey	grey	grey
cg02387244_TC21	NA	brown	grey	blue
cg02387253_BC21	pink	NA	grey	green
cg02387301_BC21	blue	brown	grey	green
cg02387312_BC21	turquoise	grey	green	grey
cg02387346_BC21	grey	NA	NA	grey
cg02387366_TC21	lightgreen	grey	blue	green
cg02387380_BC21	grey	grey	grey	grey
cg02387397_BC21	turquoise	NA	black	brown
cg02387418_TC21	lightyellow	grey	grey	grey
cg02387455_TC21	NA	NA	grey	grey
cg02387491_TC21	grey	NA	grey	grey
cg02387554_TC21	grey	turquoise	lightgreen	grey
cg02387561_TC21	grey	grey	grey	green
cg02387633_BC21	grey	turquoise	red	turquoise
cg02387639_TC21	turquoise	blue	brown	blue
cg02387660_BC21	grey	NA	turquoise	NA
cg02387675_BC11	grey	NA	NA	NA
cg02387701_TC21	NA	NA	darkturquoise	green
cg02387745_TC21	lightyellow	blue	grey	green
cg02387779_TC21	paleturquoise	yellow	grey	brown
cg02387803_TC11	black	NA	pink	turquoise
cg02387843_BC21	NA	turquoise	grey	turquoise
cg02387879_BC21	blue	brown	grey	brown
cg02387946_BC21	NA	NA	grey	NA
cg02387974_BC11	brown	NA	NA	NA
cg02388054_BC21	blue	grey	NA	grey
cg02388147_BC21	grey	grey	grey	grey
cg02388150_TC21	NA	turquoise	grey	greenyellow
cg02388234_TC21	blue	grey	grey	royalblue
cg02388319_BC11	NA	NA	grey	NA
cg02388371_BC21	grey	grey	grey	grey
cg02388378_TC11	NA	turquoise	grey	red
cg02388397_BC21	grey	grey	NA	grey
cg02388416_BC21	grey	purple	grey	grey
cg02388446_TC21	green	red	greenyellow	black
cg02388495_BC21	NA	NA	NA	grey
cg02388500_BC21	blue	NA	NA	tan
cg02388511_BC21	blue	NA	NA	NA
cg02388520_BC21	grey	grey	grey	cyan
cg02388530_TC21	NA	NA	turquoise	NA
cg02388537_BC21	grey	brown	blue	brown
cg02388587_BC21	grey	yellow	NA	green
cg02388603_BC21	grey	brown	grey	brown
cg02388609_TC21	brown	green	turquoise	yellow
cg02388718_TC21	turquoise	grey	grey	NA
cg02388788_TC21	turquoise	grey	grey	cyan
cg02388795_BC21	grey	grey	yellow	grey
cg02388849_BC21	turquoise	green	grey	yellow
cg02388865_TC11	NA	NA	grey	NA
cg02388882_BC21	grey	turquoise	orange	green
cg02388884_BC21	blue	yellow	grey	brown
cg02389040_BC21	grey	black	grey	turquoise
cg02389068_TC21	grey	blue	NA	grey
cg02389080_BC21	grey	grey	grey	grey
cg02389157_BC21	NA	NA	yellow	red
cg02389180_TC21	darkturquoise	turquoise	cyan	red
cg02389246_TC21	grey	NA	turquoise	grey
cg02389281_TC21	grey	grey	grey	grey
cg02389295_TC21	NA	NA	grey	NA
cg02389298_TC21	paleturquoise	NA	grey	NA
cg02389317_TC21	NA	turquoise	blue	turquoise
cg02389342_BC21	grey	green	grey	grey
cg02389437_TC21	grey	grey	grey	turquoise
cg02389494_TC21	grey	green	brown	yellow
cg02389501_BC21	grey	grey	grey	darkgreen
cg02389505_TC21	pink	blue	grey	tan
cg02389513_BC21	magenta	black	NA	blue
cg02389566_BC21	grey	grey	grey	grey
cg02389590_BC21	NA	grey	grey	turquoise
cg02389631_BC21	darkred	NA	grey	turquoise
cg02389634_TC21	grey	turquoise	grey	green
cg02389675_BC21	darkolivegreen	salmon	grey	grey
cg02389682_BC21	royalblue	NA	grey	blue
cg02389822_TC21	grey	grey	grey	grey
cg02389825_BC21	blue	grey	grey	brown
cg02389832_BC21	grey	grey	grey	grey
cg02389851_BC21	NA	grey	grey	salmon
cg02389855_TC21	brown	green	brown	yellow
cg02389877_TC21	blue	brown	grey	grey
cg02389931_TC21	pink	brown	NA	brown
cg02389938_TC21	grey	NA	turquoise	NA
cg02389942_BC21	NA	NA	grey	NA
cg02389949_BC21	NA	NA	green	grey
cg02390084_BC21	grey	grey	grey	grey
cg02390121_BC21	grey	blue	black	red
cg02390145_BC21	NA	NA	black	lightyellow
cg02390188_BC21	blue	grey	grey	grey
cg02390205_BC21	turquoise	grey	green	blue
cg02390267_TC21	NA	brown	grey	blue
cg02390278_TC21	grey	NA	grey	NA
cg02390319_TC11	yellow	turquoise	NA	blue
cg02390329_TC21	grey	NA	grey	turquoise
cg02390406_BC21	NA	brown	grey	blue
cg02390407_TC21	grey	grey	grey	brown
cg02390408_BC21	NA	turquoise	grey	turquoise
cg02390447_TC21	NA	turquoise	grey	blue
cg02390509_TC21	turquoise	blue	grey	red
cg02390515_BC21	turquoise	NA	brown	pink
cg02390569_TC21	brown	NA	NA	NA
cg02390588_BC11	NA	NA	grey	NA
cg02390606_TC21	grey	NA	grey	grey
cg02390614_BC21	darkorange	grey	grey	turquoise
cg02390624_BC21	grey	grey	grey	grey
cg02390625_BC21	grey	NA	grey	grey
cg02390637_TC21	NA	grey	salmon	turquoise
cg02390666_BC21	lightcyan	grey	grey	grey
cg02390681_BC21	grey	blue	black	blue
cg02390715_TC21	NA	grey	grey	yellow
cg02390725_BC21	grey	grey	NA	yellow
cg02390806_TC21	grey	greenyellow	NA	green
cg02390812_BC21	grey	turquoise	grey	grey
cg02390813_TC11	NA	NA	grey	grey
cg02390821_TC21	turquoise	NA	NA	grey
cg02390853_BC21	NA	blue	NA	magenta
cg02390858_BC21	grey	grey	grey	NA
cg02390947_TC21	brown	turquoise	brown	yellow
cg02390954_BC21	midnightblue	brown	grey	blue
cg02390981_BC21	grey	grey	grey	grey
cg02391023_BC21	darkgrey	yellow	red	brown
cg02391095_BC21	turquoise	turquoise	green	blue
cg02391146_BC21	black	NA	grey	red
cg02391239_BC21	grey	grey	grey	grey
cg02391250_TC21	NA	brown	lightcyan	tan
cg02391344_BC21	grey	blue	grey	darkgreen
cg02391352_TC21	grey	grey	grey	grey
cg02391394_BC21	grey	NA	grey	turquoise
cg02391400_TC21	grey	grey	NA	NA
cg02391410_TC21	grey	grey	grey	grey
cg02391433_BC21	NA	tan	NA	brown
cg02391441_TC21	grey	grey	grey	grey
cg02391450_BC21	darkgrey	yellow	grey	brown
cg02391509_TC21	NA	NA	grey	NA
cg02391517_BC21	blue	NA	grey	NA
cg02391549_BC21	grey	pink	grey	grey
cg02391622_TC21	NA	NA	red	cyan
cg02391630_TC21	NA	NA	turquoise	cyan
cg02391633_TC21	grey	grey	grey	yellow
cg02391713_BC11	turquoise	turquoise	NA	green
cg02391757_TC21	NA	NA	brown	darkred
cg02391768_BC21	grey	NA	grey	grey
cg02391881_BC21	NA	NA	grey	grey
cg02391922_BC21	royalblue	blue	grey	blue
cg02391933_BC21	grey	turquoise	midnightblue	blue
cg02391950_BC21	midnightblue	NA	grey	grey
cg02391982_TC21	grey	grey	turquoise	pink
cg02392064_BC21	lightgreen	grey	grey	lightcyan
cg02392068_BC21	grey	NA	NA	NA
cg02392179_TC21	NA	grey	grey	grey
cg02392224_BC21	grey	yellow	grey	turquoise
cg02392228_TC21	turquoise	grey	grey	blue
cg02392248_BC21	grey	NA	grey	NA
cg02392278_TC21	grey	grey	purple	grey
cg02392304_BC21	NA	turquoise	red	green
cg02392364_TC21	grey	grey	lightgreen	blue
cg02392395_BC21	NA	NA	grey	NA
cg02392466_BC21	turquoise	NA	grey	turquoise
cg02392467_BC21	NA	NA	red	lightyellow
cg02392492_TC21	grey	turquoise	cyan	greenyellow
cg02392508_TC21	green	red	grey	black
cg02392555_BC21	grey	NA	grey	NA
cg02392593_TC21	NA	NA	NA	royalblue
cg02392619_BC21	NA	NA	grey	NA
cg02392634_BC11	grey	grey	grey	green
cg02392667_TC21	grey	grey	grey	grey
cg02392724_TC21	white	grey	grey	grey
cg02392725_TC21	grey	brown	grey	blue
cg02392737_BC21	grey	grey	grey	magenta
cg02392750_BC21	grey	grey	NA	grey
cg02392754_BC21	blue	grey	grey	cyan
cg02392813_TC21	NA	grey	grey	NA
cg02392818_BC21	grey60	magenta	NA	brown
cg02392830_BC21	brown	turquoise	grey	blue
cg02392835_BC21	NA	NA	turquoise	lightgreen
cg02392881_BC21	grey	grey	green	grey
cg02392915_TC21	grey	grey	turquoise	grey
cg02392976_BC21	midnightblue	NA	NA	pink
cg02393030_TC21	NA	NA	yellow	NA
cg02393091_TC21	NA	NA	NA	lightgreen
cg02393092_TC21	NA	grey	NA	NA
cg02393097_TC21	NA	blue	turquoise	NA
cg02393107_BC21	NA	grey	grey	purple
cg02393121_BC21	grey	turquoise	grey	brown
cg02393165_TC21	brown	turquoise	brown	grey
cg02393264_TC21	greenyellow	grey	grey	grey
cg02393372_BC21	grey	turquoise	grey	darkgreen
cg02393378_BC21	grey	NA	grey	blue
cg02393380_BC21	paleturquoise	grey	grey	grey
cg02393421_TC21	paleturquoise	NA	NA	blue
cg02393428_TC21	turquoise	blue	grey	grey
cg02393449_BC21	NA	grey	grey	yellow
cg02393479_BC21	grey	grey	grey	grey
cg02393496_BC21	NA	grey	NA	grey
cg02393514_BC11	green	pink	grey	purple
cg02393544_BC21	darkred	blue	darkred	blue
cg02393591_BC21	brown	green	grey	yellow
cg02393603_BC21	grey	grey	grey	NA
cg02393606_BC11	black	turquoise	grey	brown
cg02393617_BC21	turquoise	NA	grey	blue
cg02393626_BC21	grey	grey	grey	turquoise
cg02393637_BC21	grey	NA	grey	turquoise
cg02393640_TC21	grey	grey	green	turquoise
cg02393663_TC21	black	NA	grey	red
cg02393699_BC21	blue	brown	grey	yellow
cg02393721_BC21	magenta	grey	magenta	grey
cg02393727_TC21	midnightblue	turquoise	NA	grey
cg02393756_TC21	midnightblue	brown	NA	tan
cg02393799_BC21	NA	grey	NA	blue
cg02393894_BC21	grey	grey	grey	grey
cg02393907_BC21	NA	NA	turquoise	turquoise
cg02394003_BC21	grey	grey	grey	grey
cg02394037_BC21	darkgreen	NA	NA	blue
cg02394046_BC21	NA	grey	NA	blue
cg02394101_TC21	grey	grey	grey	magenta
cg02394109_TC21	NA	NA	grey	blue
cg02394126_BC21	blue	NA	grey	blue
cg02394186_TC21	grey	grey	grey	turquoise
cg02394196_BC21	grey	NA	NA	grey
cg02394198_BC21	NA	grey	grey	grey
cg02394227_BC21	grey	greenyellow	grey	yellow
cg02394249_TC21	darkturquoise	NA	tan	brown
cg02394317_BC21	turquoise	blue	grey	NA
cg02394374_BC21	grey	NA	pink	turquoise
cg02394395_BC21	NA	grey	darkgrey	grey
cg02394497_BC21	turquoise	NA	grey	blue
cg02394506_TC21	grey	grey	grey	grey
cg02394556_TC21	NA	turquoise	grey	magenta
cg02394601_BC21	grey	grey	grey	grey
cg02394664_BC21	NA	NA	NA	turquoise
cg02394698_TC21	grey	grey	NA	blue
cg02394701_BC21	NA	grey	grey	brown
cg02394746_TC21	NA	turquoise	grey	NA
cg02394762_BC21	grey	green	grey	yellow
cg02394770_TC21	grey	grey	blue	grey
cg02394806_TC21	NA	NA	blue	grey60
cg02394812_TC21	grey	grey	grey	red
cg02394835_BC21	NA	grey	pink	cyan
cg02394908_TC21	NA	grey	grey	yellow
cg02394960_BC21	brown	turquoise	grey	yellow
cg02394978_BC21	grey	grey	grey	NA
cg02394998_BC21	grey	turquoise	brown	NA
cg02395061_BC21	grey	grey	grey	grey
cg02395069_TC21	turquoise	grey	NA	yellow
cg02395086_TC21	grey	NA	NA	NA
cg02395088_TC21	tan	grey	NA	midnightblue
cg02395102_TC21	darkturquoise	blue	yellow	blue
cg02395127_BC11	turquoise	black	black	green
cg02395171_BC11	yellow	NA	NA	NA
cg02395235_BC21	grey	grey	grey	red
cg02395255_BC21	grey	NA	green	blue
cg02395270_TC21	green	red	greenyellow	black
cg02395280_TC21	turquoise	NA	pink	turquoise
cg02395307_BC21	darkgreen	grey	grey	blue
cg02395364_TC21	red	pink	magenta	purple
cg02395375_BC21	grey	grey	grey	grey
cg02395396_TC11	NA	NA	grey	NA
cg02395406_BC21	turquoise	NA	blue	grey
cg02395434_BC21	purple	blue	lightcyan	blue
cg02395454_BC21	grey	grey	grey	cyan
cg02395472_BC21	turquoise	turquoise	grey	turquoise
cg02395479_TC21	grey	NA	NA	NA
cg02395543_TC21	NA	NA	NA	blue
cg02395581_BC21	grey	grey	grey	grey
cg02395637_BC21	grey	brown	grey	blue
cg02395684_TC21	grey	NA	black	grey
cg02395751_BC21	grey	grey	brown	grey
cg02395753_TC21	blue	grey	green	grey
cg02395762_BC21	green	red	greenyellow	black
cg02395768_BC11	grey	NA	NA	NA
cg02395775_BC21	grey	grey	grey	lightcyan
cg02395779_TC21	darkorange	grey	red	grey
cg02395812_TC21	NA	blue	grey	green
cg02395819_BC21	NA	NA	grey	NA
cg02395846_TC21	yellow	grey	grey	grey
cg02395917_TC11	grey	grey	grey	red
cg02395921_BC21	turquoise	NA	NA	yellow
cg02395927_BC21	NA	grey	grey	NA
cg02395965_BC21	grey	grey	grey	grey
cg02395976_BC21	grey	grey	turquoise	grey
cg02396020_BC21	NA	NA	grey	turquoise
cg02396055_TC21	tan	NA	NA	NA
cg02396075_BC21	NA	turquoise	turquoise	green
cg02396076_TC21	grey	NA	grey	turquoise
cg02396110_TC21	grey	grey	grey	turquoise
cg02396116_TC21	grey	grey	grey	grey
cg02396126_BC21	grey	NA	grey	NA
cg02396192_BC21	grey	grey	turquoise	turquoise
cg02396224_TC11	NA	grey	grey	grey
cg02396253_TC21	turquoise	brown	grey	NA
cg02396312_TC21	NA	blue	grey	pink
cg02396325_TC21	cyan	NA	NA	NA
cg02396347_BC21	NA	NA	grey	NA
cg02396354_BC21	NA	NA	grey	NA
cg02396380_BC21	NA	NA	NA	grey
cg02396453_BC21	red	grey	grey	grey
cg02396520_TC21	white	grey	turquoise	grey
cg02396633_BC21	grey	magenta	grey	turquoise
cg02396676_TC21	yellow	NA	grey	darkorange
cg02396689_BC21	grey	blue	grey	grey
cg02396703_TC21	grey	grey	grey	NA
cg02396728_BC21	grey	NA	grey	brown
cg02396748_BC21	violet	brown	green	red
cg02396756_BC21	NA	grey	NA	grey
cg02396778_BC21	NA	grey	grey	grey
cg02396797_BC21	NA	NA	grey	NA
cg02396801_TC21	grey	turquoise	brown	grey
cg02396826_TC21	purple	grey	grey	NA
cg02396829_BC21	grey	grey	grey	grey
cg02396836_TC21	lightcyan	grey	grey	green
cg02396841_BC21	paleturquoise	grey	NA	grey
cg02396868_BC21	turquoise	brown	grey	brown
cg02396891_TC21	grey	magenta	grey	brown
cg02396914_TC21	grey	grey	grey	grey
cg02396917_TC21	green	red	greenyellow	black
cg02396944_BC21	grey	NA	grey	NA
cg02396965_BC21	blue	NA	grey	turquoise
cg02396967_BC21	grey	grey	NA	turquoise
cg02396982_BC21	turquoise	yellow	grey	grey
cg02396987_BC21	blue	grey	grey	grey
cg02397061_TC21	grey	yellow	grey	grey
cg02397064_BC11	black	grey	blue	blue
cg02397134_BC21	brown	green	grey	grey
cg02397167_BC21	turquoise	NA	black	yellow
cg02397176_BC11	grey	NA	NA	NA
cg02397179_TC21	grey	NA	grey	grey
cg02397217_BC21	grey	magenta	grey	brown
cg02397467_TC21	grey	grey	grey	grey
cg02397479_BC21	grey	brown	brown	turquoise
cg02397497_TC21	turquoise	NA	NA	NA
cg02397545_BC21	grey	grey	grey	grey
cg02397552_TC21	grey	grey	NA	blue
cg02397571_TC21	grey	grey	grey	magenta
cg02397720_TC21	black	blue	pink	darkorange
cg02397855_BC21	NA	NA	turquoise	NA
cg02397893_BC21	turquoise	yellow	black	brown
cg02398007_BC21	grey	grey	turquoise	grey
cg02398106_TC21	grey	grey	cyan	blue
cg02398138_TC21	grey	NA	NA	NA
cg02398240_BC21	NA	grey	NA	grey
cg02398282_TC21	grey	NA	NA	grey
cg02398285_TC21	grey	grey	grey	grey
cg02398319_BC21	grey	NA	grey	grey
cg02398342_TC21	grey	grey	grey	grey
cg02398355_BC21	royalblue	NA	turquoise	NA
cg02398359_TC21	grey	grey	grey	grey
cg02398371_TC21	NA	NA	NA	grey
cg02398432_TC21	NA	grey	salmon	turquoise
cg02398447_BC21	NA	NA	grey	blue
cg02398522_BC21	NA	brown	grey	pink
cg02398535_BC21	grey	magenta	grey	brown
cg02398580_BC21	grey	grey	grey	grey
cg02398629_TC21	NA	turquoise	skyblue	turquoise
cg02398682_TC21	turquoise	NA	NA	NA
cg02398785_BC21	NA	NA	cyan	NA
cg02398789_TC21	NA	grey	NA	NA
cg02398947_TC21	grey	NA	grey	grey
cg02398998_TC21	NA	turquoise	NA	turquoise
cg02399019_BC11	grey	NA	NA	NA
cg02399048_BC21	NA	brown	red	NA
cg02399049_BC21	blue	grey	grey	grey
cg02399098_TC21	blue	grey	grey	NA
cg02399167_BC21	grey	grey	grey	grey
cg02399174_TC21	grey	NA	NA	NA
cg02399176_TC21	grey	grey	yellow	grey
cg02399249_TC11	grey	grey	grey	grey
cg02399294_BC21	grey	grey	brown	grey
cg02399313_BC21	darkorange	grey	cyan	grey
cg02399371_BC21	grey	grey	lightcyan	green
cg02399455_BC21	NA	NA	grey	NA
cg02399458_TC21	grey	NA	grey	NA
cg02399464_BC21	NA	grey	grey	brown
cg02399469_TC11	NA	NA	darkgrey	NA
cg02399492_BC21	NA	NA	grey	turquoise
cg02399713_BC21	grey	magenta	NA	brown
cg02399746_TC21	NA	blue	NA	blue
cg02399788_TC21	grey	grey	turquoise	grey
cg02399826_BC21	grey	grey	grey	grey
cg02399831_TC21	grey	grey	grey	blue
cg02399900_BC11	NA	NA	NA	blue
cg02399933_TC21	grey	brown	NA	brown
cg02399947_BC21	turquoise	grey	blue	blue
cg02399991_BC21	grey	yellow	grey	blue
cg02400001_TC21	magenta	turquoise	turquoise	grey
cg02400092_TC11	turquoise	grey	grey	yellow
cg02400139_TC21	lightyellow	NA	grey	grey
cg02400146_TC21	NA	NA	grey	NA
cg02400211_TC21	grey	grey	grey	grey
cg02400230_BC21	grey	green	brown	yellow
cg02400308_BC21	NA	NA	grey	NA
cg02400396_TC21	grey	blue	grey	blue
cg02400458_BC21	NA	grey	grey	NA
cg02400474_BC21	NA	grey	grey	brown
cg02400506_BC21	turquoise	blue	grey	turquoise
cg02400530_BC21	lightgreen	NA	magenta	grey
cg02400572_BC21	grey	turquoise	grey	greenyellow
cg02400581_BC21	NA	NA	grey	NA
cg02400595_BC21	grey	NA	NA	grey
cg02400623_BC21	grey	grey	grey	grey
cg02400688_TC21	NA	brown	grey	blue
cg02400725_TC21	grey	NA	black	NA
cg02400735_BC21	grey	brown	yellow	tan
cg02400760_TC21	grey	green	brown	yellow
cg02400773_TC21	grey	grey	grey	greenyellow
cg02400799_BC21	darkolivegreen	brown	midnightblue	grey60
cg02400833_BC11	grey	grey60	grey	royalblue
cg02400861_BC21	NA	grey	grey	green
cg02400877_BC21	grey	grey	green	grey
cg02400938_TC21	lightcyan	brown	grey	tan
cg02400942_BC21	NA	blue	grey	pink
cg02400986_BC21	turquoise	brown	grey	brown
cg02401040_TC21	NA	grey	red	grey
cg02401068_BC21	grey	turquoise	grey	grey
cg02401078_TC21	grey	grey	grey	turquoise
cg02401112_BC21	NA	brown	grey	brown
cg02401115_BC21	grey	turquoise	grey	magenta
cg02401126_BC21	grey	grey	grey	grey
cg02401149_TC21	NA	NA	turquoise	NA
cg02401171_BC21	NA	grey	blue	grey
cg02401247_TC21	blue	yellow	grey	tan
cg02401267_TC21	yellow	turquoise	yellow	blue
cg02401279_BC21	salmon	grey	grey	NA
cg02401312_BC21	grey	grey	grey	grey
cg02401391_BC21	grey	grey	grey	grey
cg02401408_TC21	grey	grey	grey	grey
cg02401415_BC21	grey	grey	turquoise	grey
cg02401454_TC11	turquoise	NA	NA	NA
cg02401471_BC21	turquoise	grey	NA	turquoise
cg02401589_TC21	blue	grey	grey	grey
cg02401614_TC21	grey	grey	grey	grey
cg02401624_TC21	NA	brown	NA	grey
cg02401627_BC21	brown	green	brown	yellow
cg02401639_TC21	grey	black	grey	brown
cg02401749_BC21	grey	NA	grey	brown
cg02401789_BC21	grey	grey	NA	grey
cg02401792_BC21	NA	purple	NA	NA
cg02401933_BC21	NA	grey	grey	grey
cg02401978_BC21	turquoise	grey	grey	turquoise
cg02401992_TC21	darkorange	turquoise	grey	blue
cg02402024_BC21	NA	turquoise	grey	magenta
cg02402058_TC21	grey	tan	grey	brown
cg02402086_TC21	grey	grey	grey	grey
cg02402091_BC21	brown	grey	pink	green
cg02402141_BC21	grey	grey	NA	grey
cg02402150_BC21	lightyellow	NA	grey	NA
cg02402156_BC21	turquoise	NA	NA	NA
cg02402209_BC21	brown	green	brown	yellow
cg02402215_BC21	midnightblue	grey	grey	greenyellow
cg02402298_TC21	grey	grey	green	greenyellow
cg02402307_BC21	red	pink	magenta	purple
cg02402368_TC21	pink	NA	grey	grey
cg02402423_BC21	grey	NA	black	brown
cg02402429_BC21	NA	black	grey	brown
cg02402436_TC11	pink	yellow	grey	turquoise
cg02402458_BC21	grey	grey	NA	NA
cg02402467_BC21	NA	grey	grey	turquoise
cg02402501_TC21	NA	NA	turquoise	NA
cg02402565_BC21	grey	NA	grey60	NA
cg02402587_TC21	grey	grey	grey	grey
cg02402630_TC11	grey	grey	NA	blue
cg02402706_BC21	grey	turquoise	grey	green
cg02402712_TC21	NA	NA	grey	grey
cg02402740_TC21	grey	grey	midnightblue	green
cg02402843_BC21	darkorange	NA	grey	red
cg02402882_BC21	turquoise	blue	grey	brown
cg02402894_BC21	grey	brown	grey	grey
cg02402946_BC21	grey	brown	grey	turquoise
cg02403003_BC21	grey	grey	grey	grey
cg02403023_BC21	grey	grey	grey	grey
cg02403031_BC21	grey	NA	grey	yellow
cg02403059_TC21	grey	grey	grey	blue
cg02403115_BC21	grey	grey	NA	grey
cg02403137_BC21	NA	turquoise	grey	magenta
cg02403144_TC21	turquoise	grey	turquoise	grey
cg02403156_TC21	skyblue	yellow	NA	NA
cg02403171_BC21	grey	NA	grey	pink
cg02403180_TC11	NA	NA	NA	grey
cg02403198_BC21	NA	grey	NA	green
cg02403262_BC21	grey	NA	turquoise	NA
cg02403283_TC21	pink	yellow	grey	tan
cg02403288_BC21	darkred	turquoise	grey	turquoise
cg02403334_BC21	lightgreen	grey	grey	grey
cg02403363_BC21	steelblue	NA	grey	NA
cg02403379_BC21	brown	green	brown	yellow
cg02403412_BC21	yellow	grey	grey	midnightblue
cg02403419_TC21	NA	NA	yellow	red
cg02403546_TC21	grey	green	grey	grey
cg02403671_TC21	grey	brown	grey	grey
cg02403715_BC21	grey	blue	greenyellow	blue
cg02403721_TC21	grey	grey	grey	turquoise
cg02403802_BC21	turquoise	brown	lightcyan	blue
cg02403883_BC21	grey	grey	grey	grey
cg02403899_BC21	grey	grey	turquoise	grey
cg02403929_TC21	NA	turquoise	grey	yellow
cg02403931_TC21	turquoise	green	brown	yellow
cg02403951_BC21	grey	grey	grey	lightcyan
cg02404073_BC11	yellow	NA	grey	blue
cg02404084_BC21	grey	grey	grey	grey
cg02404162_BC21	blue	NA	pink	turquoise
cg02404197_BC21	blue	NA	blue	red
cg02404207_BC21	greenyellow	grey	grey	grey
cg02404255_TC21	grey	NA	grey	grey
cg02404256_BC21	grey	black	grey	green
cg02404263_BC21	cyan	grey	NA	yellow
cg02404304_BC21	grey	grey	grey	grey
cg02404349_BC21	grey	purple	grey	brown
cg02404377_TC21	turquoise	brown	grey	blue
cg02404400_BC21	NA	grey	NA	grey
cg02404407_BC21	grey	grey	grey	green
cg02404410_BC21	grey	grey	grey	turquoise
cg02404417_BC21	grey	grey	grey	grey
cg02404489_TC21	lightcyan	brown	NA	brown
cg02404507_BC21	grey	brown	grey	royalblue
cg02404564_TC21	turquoise	grey	NA	lightcyan
cg02404579_BC21	darkolivegreen	grey	NA	grey
cg02404666_TC21	grey	grey	green	blue
cg02404667_BC21	lightcyan	salmon	grey	blue
cg02404670_BC21	turquoise	turquoise	NA	turquoise
cg02404720_BC21	grey	NA	brown	grey
cg02404744_BC21	grey	brown	grey	grey
cg02404759_BC21	grey	grey	grey	grey
cg02404775_TC21	grey	NA	grey	grey
cg02404795_BC21	NA	NA	NA	midnightblue
cg02404846_BC21	grey	grey	grey	greenyellow
cg02404861_BC21	grey	NA	pink	turquoise
cg02404930_TC21	NA	NA	turquoise	NA
cg02404974_BC21	white	turquoise	grey	greenyellow
cg02404995_TC21	grey	grey	grey	grey
cg02404997_BC21	grey	grey	grey	grey
cg02405001_BC21	NA	NA	grey	NA
cg02405003_BC21	turquoise	brown	grey	grey
cg02405016_TC21	midnightblue	grey	tan	turquoise
cg02405041_BC21	grey	grey	grey	turquoise
cg02405054_TC21	yellow	salmon	grey	blue
cg02405056_BC21	grey	yellow	turquoise	blue
cg02405057_BC21	purple	yellow	grey	blue
cg02405125_BC21	NA	yellow	grey	grey60
cg02405128_TC21	NA	NA	grey	magenta
cg02405191_BC21	grey	grey	grey	grey
cg02405193_TC21	NA	NA	green	turquoise
cg02405207_TC21	pink	brown	grey	red
cg02405211_TC21	turquoise	black	cyan	magenta
cg02405213_BC21	grey	grey	grey	grey
cg02405255_BC21	NA	turquoise	royalblue	green
cg02405280_BC21	grey	grey	grey	grey
cg02405301_TC21	NA	NA	pink	lightyellow
cg02405312_BC21	blue	NA	grey	cyan
cg02405318_BC21	NA	NA	NA	royalblue
cg02405329_TC21	NA	NA	brown	NA
cg02405394_BC21	NA	brown	grey	NA
cg02405461_BC21	NA	grey	NA	grey
cg02405476_BC21	lightgreen	NA	NA	NA
cg02405505_BC21	greenyellow	grey	NA	blue
cg02405517_BC21	NA	grey	grey	grey
cg02405590_BC21	grey	brown	grey	grey
cg02405598_TC21	grey	yellow	yellow	tan
cg02405609_TC21	darkgreen	NA	NA	NA
cg02405662_BC21	NA	brown	grey	NA
cg02405765_BC21	NA	blue	NA	green
cg02405796_BC21	NA	NA	turquoise	NA
cg02405812_TC21	turquoise	grey	NA	brown
cg02405813_TC21	magenta	grey	grey	NA
cg02405929_TC21	NA	NA	grey	turquoise
cg02405932_TC21	grey	grey	grey	grey
cg02406032_BC21	grey	grey	grey	cyan
cg02406059_BC21	NA	NA	turquoise	blue
cg02406092_BC21	NA	brown	grey	darkgrey
cg02406096_TC21	grey	yellow	grey	NA
cg02406098_BC21	turquoise	turquoise	NA	turquoise
cg02406165_BC21	lightgreen	tan	grey	tan
cg02406214_TC21	brown	green	brown	blue
cg02406232_BC21	NA	NA	pink	grey
cg02406241_TC21	turquoise	blue	grey	blue
cg02406248_BC21	brown	green	brown	yellow
cg02406277_TC21	grey	grey	grey	grey
cg02406284_BC21	NA	NA	tan	NA
cg02406289_BC21	grey	grey	grey	grey
cg02406300_TC21	grey	grey60	lightyellow	grey
cg02406315_BC21	grey	brown	grey	blue
cg02406333_BC21	grey	NA	grey	grey
cg02406350_BC21	pink	grey	grey	NA
cg02406430_TC21	grey	grey	grey	grey
cg02406450_BC21	turquoise	NA	grey	grey
cg02406454_BC21	NA	NA	grey	NA
cg02406469_BC21	NA	greenyellow	turquoise	greenyellow
cg02406484_TC21	grey	blue	grey	red
cg02406543_TC21	grey	turquoise	grey	NA
cg02406806_BC21	cyan	NA	NA	midnightblue
cg02406918_BC21	red	red	magenta	purple
cg02406992_BC21	brown	blue	grey	blue
cg02407022_TC21	grey	yellow	NA	NA
cg02407032_TC11	NA	grey60	grey	grey
cg02407036_BC21	grey	grey	grey	grey
cg02407048_BC21	grey	brown	NA	red
cg02407116_BC21	pink	grey	NA	pink
cg02407120_BC21	grey	grey	grey	grey
cg02407203_BC21	grey	grey	NA	blue
cg02407205_TC21	grey	grey	grey	midnightblue
cg02407222_BC21	NA	NA	NA	brown
cg02407266_TC21	blue	grey	NA	blue
cg02407308_TC21	grey	grey	grey	grey
cg02407325_TC21	grey	grey	cyan	NA
cg02407342_TC11	turquoise	turquoise	NA	greenyellow
cg02407372_TC21	NA	NA	pink	green
cg02407415_BC11	grey	grey60	grey	darkgreen
cg02407478_BC21	green	red	magenta	black
cg02407493_BC21	grey60	NA	grey	red
cg02407635_TC21	darkorange	grey	grey	pink
cg02407647_TC21	grey	yellow	grey	brown
cg02407708_BC21	tan	NA	grey	NA
cg02407730_TC21	blue	NA	NA	NA
cg02407779_TC21	grey	NA	grey	NA
cg02407808_BC21	darkgrey	grey	tan	grey
cg02407873_BC21	NA	yellow	NA	pink
cg02407876_TC21	grey	blue	NA	pink
cg02408038_BC21	turquoise	black	grey	green
cg02408100_BC21	black	blue	grey	blue
cg02408103_TC21	grey60	blue	grey	grey
cg02408243_TC21	grey	NA	NA	grey
cg02408248_BC21	turquoise	turquoise	tan	grey
cg02408252_TC11	grey	grey	red	salmon
cg02408265_BC21	cyan	blue	grey	brown
cg02408311_BC21	NA	grey	grey	grey
cg02408313_TC21	NA	grey	NA	red
cg02408464_TC21	NA	grey	grey	grey
cg02408496_TC21	NA	grey	grey	pink
cg02408519_TC21	grey	grey	grey	yellow
cg02408532_TC21	NA	NA	turquoise	NA
cg02408538_TC21	darkorange	brown	blue	darkgreen
cg02408573_BC21	yellow	grey	grey	turquoise
cg02408601_BC21	purple	yellow	grey	turquoise
cg02408668_TC21	paleturquoise	NA	grey	turquoise
cg02408718_TC21	paleturquoise	grey	grey	grey
cg02408762_BC21	turquoise	grey	grey	grey
cg02408775_BC11	grey	blue	NA	NA
cg02408794_BC21	grey	turquoise	grey	turquoise
cg02408850_BC21	NA	brown	blue	NA
cg02408910_BC21	NA	grey	grey	turquoise
cg02408947_BC21	tan	grey	grey	grey
cg02408952_BC21	grey	grey	grey	brown
cg02408974_BC21	green	red	darkred	black
cg02409053_BC21	turquoise	NA	grey	green
cg02409090_BC21	NA	NA	NA	grey
cg02409125_BC21	brown	green	magenta	turquoise
cg02409133_BC21	cyan	NA	NA	NA
cg02409150_TC21	grey	grey	grey	grey
cg02409177_TC21	NA	grey	grey	black
cg02409234_BC21	grey	NA	grey	yellow
cg02409344_BC21	grey	grey	grey	yellow
cg02409364_BC21	turquoise	turquoise	blue	grey
cg02409412_BC21	red	pink	magenta	purple
cg02409479_TC21	grey	turquoise	grey	grey
cg02409596_TC21	grey	grey	NA	grey
cg02409722_TC21	grey	blue	midnightblue	NA
cg02409815_TC21	NA	NA	grey	NA
cg02409826_BC21	NA	turquoise	grey	magenta
cg02409829_TC21	turquoise	NA	green	turquoise
cg02409888_TC21	grey	greenyellow	darkorange	grey
cg02410102_BC21	grey	green	grey	grey
cg02410108_BC21	turquoise	brown	grey	salmon
cg02410185_TC21	blue	NA	red	pink
cg02410186_TC21	grey	grey	purple	turquoise
cg02410241_BC21	NA	yellow	grey	lightcyan
cg02410245_TC21	grey	NA	blue	grey
cg02410266_BC21	turquoise	lightgreen	grey	blue
cg02410275_TC21	grey	grey	grey	brown
cg02410304_BC21	royalblue	yellow	grey	tan
cg02410307_BC21	brown	green	grey	yellow
cg02410324_TC21	turquoise	brown	grey	brown
cg02410359_BC21	grey	grey	grey	grey
cg02410410_BC21	yellow	NA	green	pink
cg02410436_BC21	NA	NA	tan	orange
cg02410468_TC21	grey	NA	NA	red
cg02410480_TC21	yellow	grey	grey	grey
cg02410504_TC21	NA	blue	grey	brown
cg02410538_TC21	black	grey	grey	blue
cg02410583_BC21	grey	black	NA	blue
cg02410647_BC21	grey	grey	grey	turquoise
cg02410754_BC21	grey	NA	NA	NA
cg02410766_TC21	grey	grey	NA	turquoise
cg02410784_BC21	turquoise	yellow	NA	blue
cg02410795_TC21	NA	NA	red	NA
cg02410801_BC21	NA	NA	tan	grey
cg02410870_BC21	turquoise	grey	grey	brown
cg02410887_TC21	white	NA	NA	NA
cg02410911_TC21	NA	green	brown	grey
cg02410935_TC21	NA	NA	red	turquoise
cg02410959_BC21	NA	NA	grey	NA
cg02410986_BC21	greenyellow	grey	tan	grey
cg02411004_TC21	grey	NA	red	turquoise
cg02411088_TC21	NA	lightcyan	NA	brown
cg02411131_BC21	grey	NA	NA	grey
cg02411137_BC21	grey	blue	grey	grey60
cg02411244_BC21	grey	grey	grey	red
cg02411275_TC21	turquoise	NA	darkgreen	green
cg02411284_BC21	NA	NA	grey	NA
cg02411312_BC21	grey	blue	grey	green
cg02411372_BC21	grey	lightgreen	grey	darkgreen
cg02411375_BC21	NA	grey	turquoise	grey
cg02411376_BC21	grey	tan	grey	pink
cg02411386_BC21	grey	turquoise	grey	grey
cg02411387_BC21	blue	brown	blue	grey
cg02411401_BC21	grey	grey	grey	grey
cg02411429_BC21	NA	yellow	grey	brown
cg02411443_BC21	NA	NA	grey	grey
cg02411502_BC21	NA	NA	grey	NA
cg02411529_TC21	grey	grey	turquoise	grey
cg02411539_TC21	NA	NA	darkturquoise	NA
cg02411582_BC21	NA	turquoise	grey	greenyellow
cg02411654_BC21	saddlebrown	grey	grey	grey
cg02411663_TC21	NA	grey	NA	blue
cg02411678_TC21	grey	grey	grey	grey
cg02411721_BC21	grey	brown	grey	blue
cg02411786_BC21	grey	grey	grey	turquoise
cg02411812_TC21	grey	green	grey	turquoise
cg02411843_BC11	NA	turquoise	grey	green
cg02411874_BC21	grey	grey	grey	grey
cg02411890_BC21	NA	grey	grey	grey
cg02411895_TC21	yellow	grey	grey	grey
cg02411995_TC21	grey	yellow	grey	brown
cg02412043_TC21	turquoise	turquoise	black	magenta
cg02412100_BC21	grey	grey	blue	brown
cg02412103_TC21	NA	grey	red	green
cg02412116_TC21	magenta	NA	NA	turquoise
cg02412129_BC21	darkgrey	grey	turquoise	greenyellow
cg02412169_TC21	grey	grey	grey	NA
cg02412256_BC21	NA	NA	grey	NA
cg02412261_BC21	brown	green	NA	yellow
cg02412270_BC21	magenta	grey	grey	green
cg02412314_BC21	grey	blue	grey	blue
cg02412346_TC21	grey	grey	turquoise	blue
cg02412399_TC21	turquoise	black	grey	midnightblue
cg02412403_BC21	NA	NA	pink	turquoise
cg02412438_BC21	grey	NA	green	NA
cg02412441_BC21	NA	grey	grey	turquoise
cg02412450_BC21	grey	NA	NA	NA
cg02412505_BC21	grey	yellow	grey	lightcyan
cg02412513_BC21	lightcyan	salmon	brown	darkturquoise
cg02412516_BC21	NA	NA	grey	NA
cg02412598_BC21	turquoise	grey	grey	grey
cg02412615_BC21	grey	turquoise	grey	lightcyan
cg02412616_BC21	darkgrey	blue	grey	blue
cg02412628_BC21	magenta	NA	NA	yellow
cg02412654_TC21	NA	NA	purple	turquoise
cg02412684_TC22	darkturquoise	yellow	grey	red
cg02412699_BC21	darkgrey	grey60	grey	pink
cg02412705_BC21	grey	grey	brown	grey
cg02412803_TC21	NA	yellow	grey	brown
cg02412810_BC21	NA	grey	grey	grey
cg02412918_BC21	turquoise	brown	grey	blue
cg02412961_BC21	turquoise	brown	midnightblue	tan
cg02412982_BC21	green	red	greenyellow	black
cg02413040_TC21	cyan	grey	NA	blue
cg02413048_BC21	grey	grey	grey	NA
cg02413064_TC21	brown	green	brown	yellow
cg02413092_BC21	grey	grey	grey	blue
cg02413100_TC21	NA	grey	turquoise	yellow
cg02413104_TC21	green	red	greenyellow	black
cg02413141_TC21	magenta	magenta	grey	green
cg02413149_BC21	turquoise	grey	brown	blue
cg02413173_TC11	turquoise	grey	grey	orange
cg02413187_BC21	NA	blue	yellow	blue
cg02413270_TC21	NA	NA	blue	grey
cg02413285_TC21	NA	brown	grey	tan
cg02413312_TC21	grey	lightcyan	grey	brown
cg02413326_BC21	grey	NA	NA	turquoise
cg02413346_BC21	grey	grey	black	grey
cg02413370_BC21	grey	turquoise	midnightblue	midnightblue
cg02413422_BC21	grey	blue	darkgreen	lightcyan
cg02413470_TC21	grey	grey	turquoise	grey
cg02413521_TC21	saddlebrown	turquoise	grey	lightcyan
cg02413549_TC21	pink	blue	yellow	blue
cg02413568_BC21	grey	grey	cyan	orange
cg02413627_BC21	grey	salmon	grey	grey
cg02413698_BC21	NA	brown	turquoise	brown
cg02413708_BC21	turquoise	grey	grey	grey
cg02413761_BC21	lightyellow	NA	NA	grey
cg02413776_BC21	grey	yellow	grey	grey
cg02413836_TC21	grey	NA	NA	grey
cg02413874_BC21	turquoise	blue	NA	brown
cg02413938_BC21	grey	grey	grey	blue
cg02413974_BC21	orange	grey	grey	grey
cg02413994_BC21	NA	NA	NA	grey
cg02413999_BC21	grey	grey	grey	grey
cg02414034_TC11	NA	purple	NA	NA
cg02414064_TC21	grey60	turquoise	grey	turquoise
cg02414073_BC21	grey	turquoise	grey	purple
cg02414078_BC21	lightgreen	midnightblue	grey	red
cg02414085_TC21	NA	NA	grey	NA
cg02414103_BC21	grey	grey	grey	grey
cg02414146_BC21	grey	turquoise	grey	red
cg02414200_BC21	NA	NA	grey	NA
cg02414224_TC21	grey	grey	grey	grey
cg02414231_BC21	turquoise	grey	yellow	blue
cg02414406_TC21	steelblue	NA	blue	lightcyan
cg02414489_BC21	turquoise	NA	NA	NA
cg02414492_BC21	NA	greenyellow	NA	NA
cg02414499_BC21	NA	NA	lightcyan	NA
cg02414528_BC21	brown	midnightblue	brown	yellow
cg02414555_TC21	NA	NA	lightyellow	grey
cg02414559_BC21	grey60	grey	pink	tan
cg02414618_TC21	NA	NA	NA	grey
cg02414648_TC11	grey	grey	grey	grey
cg02414672_TC21	yellow	NA	NA	cyan
cg02414726_BC11	brown	green	brown	yellow
cg02414745_BC21	grey	grey	grey	grey
cg02414785_BC21	grey	turquoise	grey	grey
cg02414795_BC21	grey	grey	grey	grey
cg02414840_TC21	grey	grey	grey	grey
cg02414863_BC21	skyblue	grey	grey	turquoise
cg02414889_TC21	grey	greenyellow	grey	grey
cg02414909_BC21	grey	grey	grey	grey
cg02414922_TC21	blue	grey	grey	pink
cg02414980_TC21	yellow	grey	grey	red
cg02414981_TC21	blue	NA	NA	blue
cg02415020_TC21	grey	blue	brown	blue
cg02415029_TC21	NA	blue	grey	grey
cg02415051_TC21	NA	NA	red	red
cg02415057_TC11	grey	grey	grey	grey
cg02415125_BC21	NA	blue	grey	green
cg02415220_TC21	grey	grey	grey	grey
cg02415341_TC21	turquoise	black	skyblue	green
cg02415349_BC21	grey	NA	NA	NA
cg02415431_TC21	turquoise	NA	grey	green
cg02415470_BC21	darkturquoise	brown	salmon	brown
cg02415491_BC21	NA	NA	NA	blue
cg02415609_BC21	grey	NA	grey	turquoise
cg02415650_TC21	darkorange	grey	royalblue	yellow
cg02415651_BC21	grey	grey	grey	NA
cg02415724_BC21	magenta	grey	cyan	grey
cg02415739_TC21	grey	grey	green	grey
cg02415746_TC21	turquoise	grey	NA	grey
cg02415779_TC11	black	NA	grey	red
cg02415808_BC21	NA	blue	pink	brown
cg02415834_TC21	turquoise	grey	grey	grey
cg02415874_BC21	grey	NA	turquoise	grey
cg02415897_TC21	NA	NA	grey	turquoise
cg02415976_TC21	turquoise	midnightblue	magenta	turquoise
cg02415992_TC21	turquoise	turquoise	grey	turquoise
cg02416034_BC21	grey	grey	grey	yellow
cg02416067_TC21	NA	NA	grey	yellow
cg02416105_BC21	turquoise	grey	grey	yellow
cg02416122_BC21	grey	grey	blue	tan
cg02416130_BC21	darkturquoise	NA	NA	red
cg02416196_TC21	black	brown	yellow	red
cg02416299_BC21	NA	grey	NA	green
cg02416333_TC21	grey	grey	grey	yellow
cg02416336_BC21	grey	grey	grey	NA
cg02416344_BC21	grey	grey	grey	grey
cg02416424_TC21	grey	NA	grey	green
cg02416477_BC21	grey	NA	grey	grey
cg02416498_BC21	NA	grey	NA	NA
cg02416500_TC21	grey	NA	NA	NA
cg02416505_BC21	lightyellow	turquoise	tan	turquoise
cg02416510_TC21	yellow	turquoise	pink	blue
cg02416536_BC21	grey	yellow	grey	darkorange
cg02416656_TC21	grey	brown	grey	tan
cg02416697_BC21	turquoise	blue	grey	grey
cg02416726_BC21	grey	brown	grey	grey
cg02416775_TC21	NA	turquoise	black	green
cg02416781_BC21	darkturquoise	NA	grey	NA
cg02416801_BC21	grey	grey	grey	grey
cg02416822_TC21	green	red	greenyellow	black
cg02416857_BC21	NA	grey	grey	brown
cg02416873_BC21	grey	yellow	green	black
cg02416879_TC21	darkred	NA	yellow	NA
cg02416947_TC21	NA	NA	pink	turquoise
cg02416960_TC21	grey	brown	grey	grey
cg02416964_BC21	blue	turquoise	grey	green
cg02416986_TC21	NA	NA	grey	magenta
cg02416993_BC21	grey	turquoise	tan	grey
cg02417004_BC21	turquoise	blue	NA	blue
cg02417033_TC21	grey	blue	grey	red
cg02417053_BC21	grey	grey	grey	grey
cg02417082_TC21	grey	grey	grey	grey
cg02417084_TC21	lightcyan	yellow	NA	blue
cg02417117_BC11	yellow	grey	NA	NA
cg02417124_TC21	brown	turquoise	brown	grey
cg02417408_TC21	grey	turquoise	pink	cyan
cg02417427_TC21	NA	yellow	NA	brown
cg02417473_BC21	turquoise	NA	grey	brown
cg02417480_TC21	grey	NA	grey	green
cg02417490_BC21	pink	grey	grey	grey
cg02417514_TC21	NA	green	grey	turquoise
cg02417523_BC21	NA	grey	grey	magenta
cg02417576_TC11	tan	NA	NA	NA
cg02417591_BC21	turquoise	green	grey	turquoise
cg02417606_TC21	grey	grey	grey	grey
cg02417659_BC21	grey	grey	grey	grey
cg02417678_BC21	grey	pink	greenyellow	grey
cg02417684_TC11	NA	grey	grey	NA
cg02417685_BC21	NA	NA	NA	red
cg02417777_BC21	steelblue	NA	NA	grey
cg02417813_BC21	yellow	grey	grey	greenyellow
cg02417823_TC11	red	pink	magenta	purple
cg02417838_BC21	grey	blue	grey	brown
cg02417857_BC21	grey	yellow	pink	brown
cg02417875_TC21	grey	grey	grey	grey
cg02418025_TC21	NA	NA	grey	NA
cg02418062_BC21	grey	grey	darkred	grey
cg02418072_BC21	turquoise	grey	grey	grey
cg02418073_TC21	skyblue	grey	NA	NA
cg02418134_TC21	grey	NA	NA	NA
cg02418140_TC21	yellow	brown	NA	brown
cg02418175_TC21	pink	NA	grey	brown
cg02418287_TC21	grey60	grey	NA	grey
cg02418302_TC21	royalblue	grey	yellow	blue
cg02418306_BC21	tan	NA	grey	turquoise
cg02418375_BC21	NA	NA	grey	grey
cg02418442_TC21	NA	NA	grey	NA
cg02418475_BC21	grey	grey	grey	grey
cg02418535_BC21	brown	green	brown	yellow
cg02418547_BC21	darkgreen	green	NA	yellow
cg02418625_TC21	turquoise	turquoise	grey	blue
cg02418698_BC21	NA	NA	grey	NA
cg02418741_BC11	brown	grey	brown	grey
cg02418793_BC21	NA	NA	grey	NA
cg02418806_TC21	grey	grey	grey	grey
cg02418841_BC21	grey	grey	NA	grey
cg02418856_TC21	purple	NA	NA	NA
cg02418881_TC21	NA	grey	grey	brown
cg02418930_BC11	turquoise	grey	NA	grey
cg02418949_TC21	blue	NA	yellow	red
cg02418975_BC21	grey	grey	grey	grey
cg02418981_BC21	grey	brown	purple	blue
cg02419104_BC21	black	lightgreen	red	blue
cg02419105_BC21	grey	yellow	yellow	tan
cg02419123_BC21	NA	pink	NA	NA
cg02419211_TC21	tan	NA	grey	blue
cg02419321_BC21	grey	grey	NA	turquoise
cg02419362_TC21	grey	grey	grey	grey
cg02419401_BC21	grey	grey	grey	grey60
cg02419467_TC21	green	red	greenyellow	black
cg02419475_BC21	grey	grey	grey	green
cg02419503_BC21	grey	grey	grey	grey
cg02419554_BC21	darkturquoise	NA	grey	blue
cg02419562_BC21	NA	blue	midnightblue	blue
cg02419627_BC21	turquoise	grey	grey	turquoise
cg02419835_TC11	grey	brown	grey	blue
cg02419900_TC21	grey	yellow	grey	grey
cg02419901_BC21	yellow	turquoise	grey	blue
cg02419913_TC21	grey	grey	grey	grey
cg02419920_TC21	grey	cyan	pink	turquoise
cg02419922_TC21	blue	grey	NA	blue
cg02419998_BC21	grey	NA	NA	NA
cg02420024_BC21	NA	NA	turquoise	NA
cg02420027_BC21	NA	brown	blue	NA
cg02420032_TC21	NA	grey	grey	NA
cg02420054_BC21	grey60	NA	turquoise	orange
cg02420058_BC21	grey	NA	grey	grey
cg02420069_BC21	NA	grey	grey	grey
cg02420128_TC21	NA	blue	NA	blue
cg02420130_TC21	NA	NA	turquoise	NA
cg02420133_BC21	grey	black	grey60	blue
cg02420138_BC21	grey	green	grey	grey
cg02420146_BC21	darkgreen	grey	grey	turquoise
cg02420156_BC21	NA	grey	grey	turquoise
cg02420160_BC21	grey	grey	grey	brown
cg02420325_BC21	turquoise	blue	grey	grey
cg02420450_TC21	NA	NA	lightgreen	NA
cg02420480_BC21	NA	NA	NA	turquoise
cg02420566_TC21	grey	magenta	grey	brown
cg02420582_BC21	NA	brown	purple	brown
cg02420617_BC21	NA	brown	turquoise	magenta
cg02420722_BC21	blue	turquoise	NA	NA
cg02420724_TC21	grey	black	grey	grey
cg02420830_BC21	grey	NA	turquoise	NA
cg02420873_BC21	grey	grey	grey	lightgreen
cg02420880_BC21	NA	grey	grey	turquoise
cg02420939_TC21	turquoise	grey	grey	grey
cg02420943_TC21	cyan	NA	purple	cyan
cg02420966_BC21	grey60	purple	grey	grey
cg02420971_TC21	grey	green	grey	blue
cg02420977_BC21	turquoise	grey	grey	grey
cg02420981_TC21	NA	grey	grey	NA
cg02421008_TC21	brown	blue	grey	brown
cg02421029_TC21	grey	NA	NA	NA
cg02421078_BC21	paleturquoise	NA	grey	cyan
cg02421172_BC21	black	grey	grey	blue
cg02421186_BC21	NA	yellow	pink	brown
cg02421207_BC21	NA	blue	grey	brown
cg02421308_BC21	black	magenta	pink	turquoise
cg02421383_BC21	NA	blue	midnightblue	brown
cg02421439_BC21	paleturquoise	turquoise	grey	green
cg02421460_TC11	grey	grey	greenyellow	grey
cg02421553_TC21	blue	grey	grey	grey
cg02421562_TC21	grey	grey	grey	brown
cg02421646_TC21	NA	NA	green	NA
cg02421734_BC21	cyan	grey	NA	grey
cg02421824_BC21	grey	grey	grey	grey
cg02421946_TC21	NA	NA	turquoise	grey
cg02421962_BC21	turquoise	blue	cyan	yellow
cg02422088_TC21	darkturquoise	yellow	yellow	blue
cg02422115_BC21	grey	NA	salmon	turquoise
cg02422171_TC21	NA	black	yellow	blue
cg02422265_TC11	grey	brown	NA	turquoise
cg02422300_TC21	NA	grey	grey	NA
cg02422509_TC21	grey	grey	grey	grey
cg02422513_BC21	grey	green	pink	yellow
cg02422523_TC21	brown	green	brown	yellow
cg02422597_BC21	grey	NA	NA	NA
cg02422600_TC21	grey	NA	NA	NA
cg02422603_BC21	darkturquoise	NA	blue	grey
cg02422819_BC21	magenta	NA	NA	midnightblue
cg02423000_BC21	NA	NA	grey	NA
cg02423014_BC21	darkred	NA	yellow	tan
cg02423030_TC21	grey	grey	grey	yellow
cg02423064_TC21	NA	NA	NA	green
cg02423065_TC21	blue	NA	grey	red
cg02423080_TC21	cyan	brown	blue	turquoise
cg02423105_BC11	grey	green	brown	yellow
cg02423140_BC21	brown	grey	turquoise	yellow
cg02423142_BC21	saddlebrown	NA	NA	turquoise
cg02423185_TC21	turquoise	grey	grey	grey
cg02423216_BC21	darkturquoise	NA	NA	cyan
cg02423267_TC11	grey	NA	NA	NA
cg02423285_BC21	NA	grey	lightyellow	NA
cg02423318_TC11	cyan	black	grey	blue
cg02423433_TC21	NA	NA	blue	grey
cg02423452_TC21	grey	grey	grey	grey
cg02423467_BC21	grey	grey	grey	grey
cg02423471_BC21	NA	NA	NA	grey
cg02423494_BC21	salmon	grey	grey	grey
cg02423496_BC22	grey	grey	grey	blue
cg02423507_BC21	turquoise	grey	NA	yellow
cg02423534_BC21	NA	NA	blue	grey
cg02423574_TC11	lightgreen	turquoise	grey	green
cg02423587_BC21	lightyellow	lightcyan	midnightblue	brown
cg02423593_TC21	grey	NA	grey	royalblue
cg02423597_BC21	grey	blue	yellow	blue
cg02423610_TC21	grey	greenyellow	grey	grey
cg02423618_TC21	NA	turquoise	turquoise	salmon
cg02423637_TC21	royalblue	NA	yellow	tan
cg02423646_TC21	purple	grey	grey	grey
cg02423659_BC11	turquoise	NA	NA	midnightblue
cg02423670_BC21	blue	grey	grey	grey
cg02423683_BC21	grey	blue	purple	turquoise
cg02423689_TC21	yellow	grey	midnightblue	magenta
cg02423711_BC21	grey	grey	grey	blue
cg02423716_TC21	grey	grey	grey	grey
cg02423736_BC21	darkturquoise	NA	NA	NA
cg02423740_BC21	turquoise	turquoise	turquoise	green
cg02423762_TC21	NA	NA	NA	grey
cg02423766_BC21	grey60	NA	NA	NA
cg02423771_BC21	brown	grey	brown	yellow
cg02423817_BC11	NA	NA	NA	turquoise
cg02423856_BC21	grey	grey	pink	turquoise
cg02423911_BC21	grey	grey	grey	grey
cg02423982_BC21	grey	brown	NA	grey
cg02424103_TC21	grey	grey	grey	brown
cg02424123_BC21	lightgreen	NA	grey	NA
cg02424139_BC21	grey	turquoise	grey	green
cg02424191_BC21	grey	grey	grey	grey
cg02424205_TC21	grey	grey	pink	grey
cg02424220_BC21	grey	grey	tan	grey
cg02424254_BC21	green	red	greenyellow	black
cg02424292_BC21	turquoise	brown	grey	brown
cg02424365_TC21	pink	turquoise	grey	blue
cg02424425_BC21	grey	grey	grey	grey
cg02424539_TC21	NA	grey	grey	yellow
cg02424637_TC21	turquoise	green	tan	turquoise
cg02424654_TC21	purple	black	NA	turquoise
cg02424670_TC21	grey	pink	grey	grey
cg02424687_TC21	turquoise	turquoise	grey	blue
cg02424715_TC21	midnightblue	NA	NA	lightyellow
cg02424720_BC21	grey	green	grey	grey
cg02424745_BC21	lightyellow	NA	darkred	turquoise
cg02424788_TC21	purple	grey	grey	grey
cg02424835_BC21	grey	grey	turquoise	NA
cg02424858_BC21	grey	grey	grey	grey
cg02424926_TC21	NA	NA	NA	grey
cg02424945_TC21	grey	grey	grey	turquoise
cg02424985_BC21	yellow	brown	blue	cyan
cg02424988_BC21	grey	NA	grey	blue
cg02425089_BC21	turquoise	grey	NA	yellow
cg02425108_BC21	NA	yellow	turquoise	NA
cg02425145_BC21	greenyellow	blue	grey	brown
cg02425235_TC21	cyan	blue	turquoise	brown
cg02425262_BC21	turquoise	blue	grey	darkgreen
cg02425267_BC21	blue	NA	grey	midnightblue
cg02425295_BC21	NA	turquoise	grey	NA
cg02425302_BC21	NA	NA	grey	NA
cg02425358_TC21	turquoise	turquoise	grey	greenyellow
cg02425367_BC21	turquoise	NA	grey	grey
cg02425372_TC11	grey	grey	grey	grey
cg02425387_TC21	grey	NA	grey	turquoise
cg02425407_BC21	NA	blue	salmon	red
cg02425416_TC21	NA	NA	grey	red
cg02425436_TC21	NA	NA	lightcyan	salmon
cg02425445_BC21	cyan	blue	NA	grey
cg02425511_BC21	pink	turquoise	grey	blue
cg02425518_BC21	grey	NA	darkgrey	magenta
cg02425560_BC21	blue	grey	grey	blue
cg02425568_BC21	greenyellow	blue	grey	blue
cg02425595_BC21	grey	NA	grey	grey
cg02425607_TC21	grey	NA	grey	NA
cg02425673_BC21	NA	NA	NA	yellow
cg02425687_TC21	grey	grey	grey	grey60
cg02425721_TC21	NA	NA	grey	NA
cg02425728_BC21	NA	NA	grey	NA
cg02425729_TC21	grey	turquoise	grey	yellow
cg02425741_BC21	NA	yellow	blue	brown
cg02425746_BC21	NA	magenta	grey	brown
cg02425764_BC21	yellow	NA	NA	NA
cg02425780_BC21	greenyellow	NA	grey	grey
cg02425802_BC21	grey	salmon	grey	pink
cg02425869_BC21	red	pink	magenta	grey
cg02426072_TC21	grey	turquoise	grey	grey
cg02426076_TC21	grey	NA	NA	NA
cg02426178_TC21	blue	brown	green	pink
cg02426232_TC21	grey	green	brown	yellow
cg02426314_BC21	green	red	grey	black
cg02426324_TC21	grey	grey	grey	turquoise
cg02426325_BC21	grey	grey	grey	grey
cg02426376_BC21	grey	grey	grey	grey
cg02426386_BC21	grey	grey	grey	grey
cg02426408_BC21	grey	grey	grey	grey
cg02426414_TC21	grey	NA	NA	brown
cg02426432_BC21	NA	NA	grey	NA
cg02426455_BC21	yellow	grey	grey	grey
cg02426468_BC21	grey	NA	NA	NA
cg02426561_BC21	NA	grey	grey	blue
cg02426574_BC21	grey	grey	lightyellow	lightyellow
cg02426583_BC22	NA	NA	grey	green
cg02426618_TC21	grey	black	tan	blue
cg02426623_BC21	NA	red	grey	turquoise
cg02426644_BC21	grey	grey	grey	grey
cg02426645_BC21	blue	NA	NA	turquoise
cg02426700_TC21	grey	NA	green	turquoise
cg02426709_BC21	NA	brown	grey	NA
cg02426739_TC11	grey	NA	NA	NA
cg02426774_BC21	grey	grey	grey	grey
cg02426836_TC21	grey	NA	NA	grey
cg02426912_BC11	grey	grey	grey	grey
cg02426952_BC21	grey	grey	turquoise	turquoise
cg02426999_BC11	grey	turquoise	grey	grey
cg02427070_TC21	grey	turquoise	grey	green
cg02427109_BC21	grey	grey	grey	grey
cg02427112_BC21	grey	grey	grey	grey
cg02427159_BC21	red	green	grey	magenta
cg02427200_TC21	grey	grey	brown	grey
cg02427230_BC11	NA	NA	grey	NA
cg02427266_BC21	turquoise	turquoise	pink	turquoise
cg02427468_BC21	royalblue	NA	grey	turquoise
cg02427501_TC21	grey	black	NA	green
cg02427552_BC21	yellow	NA	grey	grey
cg02427576_BC21	grey	grey	grey	turquoise
cg02427614_BC21	yellow	blue	grey	grey
cg02427678_TC21	grey	grey	grey	grey
cg02427777_BC21	grey	grey	grey	grey
cg02427797_BC21	blue	NA	NA	NA
cg02427830_BC21	grey	grey	NA	grey
cg02427831_TC21	turquoise	grey	red	grey
cg02427894_BC21	NA	grey	grey	grey
cg02427926_BC21	yellow	grey	grey	grey
cg02427933_BC21	grey	grey	grey	blue
cg02427939_BC21	blue	magenta	black	turquoise
cg02427960_BC21	NA	grey	green	grey
cg02427969_TC21	NA	NA	green	NA
cg02428030_BC21	green	red	grey	black
cg02428031_BC21	grey	grey	brown	grey
cg02428048_TC21	grey	salmon	grey	grey
cg02428056_BC21	NA	NA	grey	NA
cg02428072_TC21	grey	NA	brown	yellow
cg02428178_BC21	blue	grey	grey	magenta
cg02428209_TC21	turquoise	black	grey	grey
cg02428265_BC21	NA	NA	NA	blue
cg02428346_TC21	NA	grey	grey	grey
cg02428350_BC21	grey	NA	grey	grey
cg02428402_BC21	NA	NA	grey	NA
cg02428506_BC21	NA	grey	grey	grey
cg02428522_BC21	grey	grey	grey	grey
cg02428556_BC21	grey	grey	black	darkgreen
cg02428643_TC21	grey	grey	grey	green
cg02428715_BC21	grey	blue	grey	NA
cg02428746_TC21	NA	NA	grey	tan
cg02428753_TC21	turquoise	NA	NA	cyan
cg02428792_TC11	grey	grey	grey	grey
cg02428906_BC21	grey	blue	yellow	red
cg02428931_BC21	grey	NA	NA	blue
cg02428941_BC21	NA	NA	orange	NA
cg02429154_TC21	NA	NA	NA	grey
cg02429238_BC21	NA	grey	green	grey
cg02429312_TC21	grey	NA	NA	NA
cg02429356_BC21	blue	NA	grey	NA
cg02429393_BC21	grey	brown	grey	lightcyan
cg02429434_BC21	NA	NA	grey	NA
cg02429448_BC21	turquoise	NA	grey	lightcyan
cg02429476_BC21	NA	turquoise	turquoise	salmon
cg02429508_BC21	midnightblue	turquoise	grey	greenyellow
cg02429590_BC21	grey	grey	grey	grey
cg02429595_BC21	grey	green	NA	grey
cg02429648_TC21	grey	grey	brown	NA
cg02429652_BC21	NA	grey	grey	NA
cg02429660_TC21	turquoise	black	turquoise	green
cg02429669_BC11	grey	NA	NA	NA
cg02429688_BC21	turquoise	grey	darkgreen	turquoise
cg02429718_BC21	grey	grey	grey	grey
cg02429905_BC21	blue	grey	blue	royalblue
cg02429945_BC21	NA	magenta	turquoise	brown
cg02430035_TC21	NA	NA	grey	turquoise
cg02430039_TC21	grey	grey	grey	turquoise
cg02430125_BC21	grey60	NA	purple	NA
cg02430144_BC21	green	grey	grey	grey
cg02430157_TC21	grey	grey	grey	grey
cg02430223_TC21	grey	grey	grey	grey
cg02430347_BC11	lightyellow	NA	NA	NA
cg02430348_BC21	NA	grey	grey	turquoise
cg02430368_TC21	grey	grey	brown	grey
cg02430430_BC21	NA	NA	NA	red
cg02430584_TC21	blue	brown	red	grey
cg02430675_BC21	greenyellow	yellow	NA	brown
cg02430695_BC21	brown	green	brown	turquoise
cg02430732_BC21	NA	yellow	grey	NA
cg02430758_BC21	grey	grey	grey	turquoise
cg02430788_BC21	NA	grey	grey	turquoise
cg02430797_TC11	NA	NA	grey	NA
cg02430902_TC21	NA	NA	brown	NA
cg02430935_BC11	NA	NA	grey	NA
cg02431062_BC21	grey	grey	NA	grey
cg02431088_BC21	grey	grey	grey	turquoise
cg02431089_TC21	NA	NA	grey	grey
cg02431094_BC21	grey	grey	grey	grey
cg02431114_BC21	NA	NA	pink	grey
cg02431139_BC21	midnightblue	turquoise	black	green
cg02431184_TC21	grey	blue	grey	brown
cg02431215_TC21	turquoise	NA	NA	NA
cg02431308_TC21	grey	blue	NA	brown
cg02431531_BC21	grey	turquoise	grey	grey60
cg02431546_BC21	tan	blue	grey	blue
cg02431597_TC21	NA	purple	grey	NA
cg02431672_BC21	turquoise	NA	NA	red
cg02431687_TC21	NA	grey	purple	NA
cg02431732_BC21	NA	NA	grey	green
cg02431851_BC21	magenta	turquoise	grey	brown
cg02431866_BC21	NA	NA	turquoise	NA
cg02431900_TC21	grey	NA	NA	grey
cg02431964_TC21	grey	NA	blue	NA
cg02431972_TC21	grey	grey	grey	brown
cg02432009_TC21	grey	grey	yellow	grey
cg02432022_TC21	yellow	grey	grey	turquoise
cg02432040_BC21	yellow	purple	grey	grey
cg02432052_BC21	saddlebrown	blue	grey	grey
cg02432081_BC21	NA	NA	grey	grey
cg02432086_BC21	grey	pink	darkgreen	grey
cg02432263_TC21	grey	grey	grey	grey
cg02432267_BC21	blue	NA	grey	brown
cg02432272_BC21	blue	grey	grey	grey
cg02432295_BC21	blue	yellow	grey	pink
cg02432342_BC21	grey	brown	grey	brown
cg02432444_TC11	turquoise	turquoise	brown	blue
cg02432467_BC21	turquoise	NA	turquoise	NA
cg02432480_BC21	turquoise	NA	black	NA
cg02432487_TC21	NA	NA	grey	grey
cg02432502_TC21	grey	NA	NA	brown
cg02432628_BC21	midnightblue	NA	grey	grey
cg02432648_TC21	grey	brown	NA	brown
cg02432678_TC21	grey	brown	grey	green
cg02432681_BC21	grey	grey	grey	grey
cg02432684_BC21	salmon	blue	grey	blue
cg02432733_BC21	grey	NA	grey	NA
cg02432860_BC11	NA	NA	cyan	grey
cg02432866_TC21	grey	tan	NA	turquoise
cg02432878_BC21	brown	green	brown	yellow
cg02432981_TC21	darkolivegreen	grey	grey	grey
cg02433042_BC21	yellow	NA	blue	grey
cg02433086_BC21	NA	grey	NA	magenta
cg02433102_BC21	brown	green	brown	yellow
cg02433107_BC21	blue	grey	grey	turquoise
cg02433139_TC11	NA	grey	NA	NA
cg02433148_TC21	turquoise	NA	grey	turquoise
cg02433179_BC21	brown	NA	NA	brown
cg02433266_BC11	yellow	yellow	grey	blue
cg02433272_BC21	black	blue	grey	blue
cg02433278_BC11	NA	blue	NA	NA
cg02433304_BC21	pink	brown	grey	grey
cg02433306_BC21	grey	NA	grey	grey
cg02433354_BC21	grey	grey	grey	grey
cg02433406_BC21	red	grey	grey	grey
cg02433458_BC21	turquoise	blue	grey	grey
cg02433460_BC21	grey	grey	grey	grey
cg02433509_BC21	magenta	grey	grey	darkgrey
cg02433515_BC21	darkturquoise	blue	darkgreen	blue
cg02433545_BC21	grey	grey	grey	grey
cg02433549_BC21	grey	NA	NA	NA
cg02433586_BC21	turquoise	grey	green	brown
cg02433656_TC21	grey	grey	grey	grey
cg02433676_TC21	grey	grey	grey	grey
cg02433785_BC21	blue	grey	grey	grey
cg02433809_BC21	blue	brown	grey	grey
cg02433882_BC11	white	NA	NA	grey
cg02433927_BC21	red	pink	NA	purple
cg02433979_TC21	NA	NA	grey	NA
cg02434007_BC21	magenta	NA	grey	NA
cg02434035_TC21	NA	turquoise	grey	NA
cg02434051_BC21	grey	grey	red	turquoise
cg02434059_TC21	turquoise	black	NA	greenyellow
cg02434125_BC21	grey	grey	black	grey
cg02434175_TC21	grey	grey	NA	turquoise
cg02434199_BC21	grey	NA	NA	grey
cg02434207_BC21	grey	NA	NA	NA
cg02434224_BC21	grey	grey	grey	turquoise
cg02434259_TC21	grey	NA	NA	NA
cg02434267_BC21	NA	NA	grey	turquoise
cg02434372_BC21	grey	grey	grey	yellow
cg02434408_TC21	grey	grey	grey	grey
cg02434457_BC21	brown	green	brown	yellow
cg02434541_BC21	grey	grey	grey	grey
cg02434554_TC21	grey	grey	grey	grey
cg02434561_TC21	grey	NA	NA	yellow
cg02434606_TC21	salmon	magenta	NA	brown
cg02434699_TC21	NA	blue	grey	NA
cg02434703_BC21	grey	grey	greenyellow	blue
cg02434803_TC21	NA	grey	grey	brown
cg02434836_BC21	NA	turquoise	NA	greenyellow
cg02434880_TC21	turquoise	brown	grey	blue
cg02434996_BC21	midnightblue	blue	grey	blue
cg02435043_TC21	grey	NA	grey	NA
cg02435078_TC21	yellow	NA	grey	NA
cg02435083_TC21	grey	turquoise	NA	salmon
cg02435191_BC21	grey	grey	NA	grey
cg02435232_TC11	NA	grey60	NA	grey
cg02435252_BC11	NA	NA	NA	orange
cg02435340_TC11	white	black	grey	grey
cg02435345_BC21	grey	grey	grey	green
cg02435350_BC21	violet	blue	blue	blue
cg02435396_BC21	grey	yellow	black	brown
cg02435427_BC21	grey	grey	grey	grey
cg02435472_BC21	grey	grey	NA	green
cg02435498_BC21	grey	grey	NA	grey
cg02435525_BC21	NA	brown	grey	grey
cg02435538_BC21	NA	NA	NA	grey
cg02435573_BC21	white	black	NA	green
cg02435785_TC21	NA	turquoise	grey	turquoise
cg02435862_BC21	NA	NA	grey	NA
cg02435888_TC21	NA	turquoise	salmon	NA
cg02436004_BC21	NA	NA	grey	NA
cg02436098_BC21	NA	blue	grey	green
cg02436114_TC21	brown	green	brown	yellow
cg02436162_BC21	NA	brown	grey	grey
cg02436272_TC21	midnightblue	NA	grey	darkgrey
cg02436346_BC21	grey	grey	grey	grey
cg02436349_BC21	NA	NA	grey	grey
cg02436384_BC21	grey	yellow	grey	pink
cg02436414_BC21	paleturquoise	grey	grey	darkgreen
cg02436602_BC21	grey	grey	grey	grey
cg02436605_BC21	grey	blue	grey	grey60
cg02436606_BC21	grey	turquoise	grey	greenyellow
cg02436616_TC21	NA	grey	grey	turquoise
cg02436634_TC21	NA	brown	blue	grey
cg02436671_BC21	grey	green	brown	grey
cg02436686_TC21	darkred	green	pink	turquoise
cg02437068_BC21	grey	grey	grey	grey
cg02437089_BC21	grey	black	grey	blue
cg02437106_BC21	NA	grey	NA	grey
cg02437127_BC21	NA	grey	NA	royalblue
cg02437148_TC21	NA	grey	purple	NA
cg02437314_BC21	green	red	greenyellow	black
cg02437320_BC21	grey	brown	grey	grey
cg02437346_BC21	grey	grey	grey	grey
cg02437366_TC21	salmon	yellow	grey	blue
cg02437406_BC21	grey	brown	grey	brown
cg02437464_BC21	turquoise	NA	grey	NA
cg02437469_BC21	NA	blue	blue	blue
cg02437493_TC21	grey	NA	grey	NA
cg02437711_TC21	black	turquoise	grey	blue
cg02437766_TC21	grey	blue	yellow	red
cg02437814_BC21	black	brown	yellow	blue
cg02437895_BC21	grey	NA	NA	NA
cg02437907_BC21	grey	green	brown	grey
cg02437921_TC21	grey	grey	NA	turquoise
cg02437987_BC21	grey	grey	NA	grey
cg02437997_BC21	NA	NA	purple	NA
cg02438026_BC21	darkorange	NA	turquoise	green
cg02438107_TC21	NA	turquoise	NA	blue
cg02438164_BC21	darkorange	brown	grey	red
cg02438181_BC21	grey	NA	grey	NA
cg02438233_TC21	turquoise	NA	purple	grey
cg02438269_BC21	cyan	turquoise	NA	cyan
cg02438303_BC21	NA	turquoise	yellow	blue
cg02438330_BC21	turquoise	NA	NA	turquoise
cg02438391_BC21	grey	grey	grey	grey
cg02438408_TC21	greenyellow	brown	grey	blue
cg02438416_BC21	grey	grey	grey	grey
cg02438446_BC21	NA	grey	grey	green
cg02438477_BC21	darkorange	blue	grey	blue
cg02438481_BC21	brown	grey	grey	grey
cg02438545_TC21	NA	NA	red	NA
cg02438556_BC21	NA	brown	NA	NA
cg02438575_TC21	grey	grey	grey	yellow
cg02438576_BC21	green	red	greenyellow	black
cg02438610_TC21	NA	NA	NA	blue
cg02438611_BC21	yellow	NA	red	grey
cg02438638_TC21	grey	grey	grey	grey
cg02438801_BC21	NA	black	yellow	blue
cg02438808_TC21	grey	magenta	grey	magenta
cg02438816_BC21	turquoise	lightcyan	salmon	brown
cg02438837_BC21	grey	grey	grey	grey
cg02438892_BC21	grey	NA	grey	grey
cg02438950_BC21	grey	brown	blue	tan
cg02438965_TC21	grey	grey	grey	grey
cg02439066_BC21	grey	grey	grey	grey
cg02439077_TC21	NA	NA	black	grey
cg02439189_TC21	NA	NA	grey	red
cg02439232_BC21	tan	brown	turquoise	brown
cg02439266_TC21	grey	turquoise	red	lightgreen
cg02439374_BC21	grey	NA	red	turquoise
cg02439483_BC21	NA	brown	grey	NA
cg02439516_BC21	grey	grey	cyan	green
cg02439517_TC21	NA	grey	grey	grey
cg02439540_BC21	grey	grey	NA	cyan
cg02439548_BC21	grey	grey	grey	lightcyan
cg02439723_BC21	grey	brown	grey	brown
cg02439751_TC21	NA	NA	brown	NA
cg02439755_BC21	NA	NA	grey	blue
cg02439778_BC21	NA	magenta	turquoise	yellow
cg02439789_TC21	cyan	NA	grey	brown
cg02439907_TC21	greenyellow	NA	NA	NA
cg02439937_BC21	NA	grey	NA	NA
cg02439951_BC21	lightgreen	grey	lightcyan	salmon
cg02439964_BC21	NA	NA	green	red
cg02440033_BC21	grey	grey	grey	grey
cg02440036_BC21	midnightblue	grey	turquoise	turquoise
cg02440199_BC21	blue	turquoise	lightyellow	green
cg02440214_TC21	grey	NA	NA	grey
cg02440268_BC21	tan	NA	grey	NA
cg02440282_BC21	NA	turquoise	turquoise	darkgrey
cg02440339_BC21	yellow	grey	grey	grey
cg02440396_BC21	yellow	grey	grey	grey
cg02440408_TC21	turquoise	grey	grey	grey
cg02440468_BC21	NA	NA	grey	turquoise
cg02440512_BC21	NA	turquoise	NA	royalblue
cg02440555_BC21	brown	NA	tan	grey
cg02440562_TC21	lightgreen	grey	tan	grey
cg02440590_TC21	turquoise	magenta	NA	brown
cg02440639_TC21	grey	brown	NA	pink
cg02440658_TC21	NA	blue	grey	brown
cg02440662_TC21	midnightblue	magenta	blue	turquoise
cg02440665_BC21	grey	grey	grey	orange
cg02440667_BC21	grey	brown	grey60	darkgreen
cg02440691_TC21	grey	grey	grey	NA
cg02440697_BC21	NA	NA	grey	NA
cg02440713_TC21	darkgrey	lightcyan	grey	blue
cg02440719_BC21	grey	NA	NA	grey
cg02440736_TC21	grey	grey	grey	grey
cg02440744_TC21	grey	grey	grey	grey
cg02440755_BC21	grey	NA	grey	grey
cg02440791_TC21	turquoise	NA	brown	NA
cg02440840_BC21	royalblue	grey	NA	blue
cg02440921_TC21	grey60	grey	lightyellow	brown
cg02441015_TC21	turquoise	NA	lightgreen	grey
cg02441090_BC21	NA	brown	grey	brown
cg02441098_TC21	grey	NA	grey	turquoise
cg02441103_TC21	grey	grey	grey	turquoise
cg02441123_BC21	grey	yellow	grey	blue
cg02441125_TC21	NA	turquoise	NA	lightgreen
cg02441149_BC21	grey	yellow	purple	pink
cg02441244_TC21	darkturquoise	NA	NA	NA
cg02441279_BC21	grey	grey	grey	grey
cg02441383_TC21	grey	grey	grey	grey
cg02441426_BC21	NA	green	brown	yellow
cg02441448_BC21	NA	NA	turquoise	NA
cg02441467_BC11	NA	NA	turquoise	NA
cg02441474_BC21	lightcyan	brown	darkred	brown
cg02441556_BC22	NA	NA	blue	tan
cg02441616_BC21	turquoise	grey	grey	grey
cg02441618_TC21	grey	grey	NA	red
cg02441622_BC21	grey	brown	grey	grey60
cg02441647_BC21	NA	NA	NA	green
cg02441694_BC21	purple	cyan	grey	darkgreen
cg02441711_TC21	NA	turquoise	NA	grey
cg02441833_TC21	darkorange	tan	NA	brown
cg02441892_BC21	grey	grey	grey	grey
cg02441954_BC21	NA	NA	turquoise	turquoise
cg02441982_BC22	grey	yellow	grey	grey
cg02442030_TC21	NA	turquoise	red	turquoise
cg02442047_BC21	NA	grey	grey	grey
cg02442199_BC21	blue	brown	grey	blue
cg02442222_BC21	skyblue	yellow	grey	brown
cg02442268_TC21	NA	green	NA	NA
cg02442305_TC21	pink	grey	grey	grey
cg02442374_BC21	turquoise	blue	grey	blue
cg02442436_TC21	NA	NA	grey	NA
cg02442501_BC21	brown	turquoise	NA	turquoise
cg02442534_TC21	grey	brown	grey	NA
cg02442569_BC21	grey	grey	grey	pink
cg02442587_TC21	steelblue	grey	grey	red
cg02442607_BC21	NA	tan	grey	NA
cg02442619_BC21	turquoise	turquoise	grey	turquoise
cg02442623_TC21	pink	NA	blue	turquoise
cg02442630_BC21	NA	grey	grey	NA
cg02442649_TC21	grey	NA	grey	grey
cg02442787_TC21	yellow	yellow	grey	blue
cg02442900_BC21	orange	NA	grey	NA
cg02443010_BC21	grey	grey	grey	grey
cg02443060_BC21	tan	grey	NA	NA
cg02443061_BC21	grey	grey	grey	grey
cg02443072_BC11	grey	NA	grey	NA
cg02443115_TC21	blue	NA	NA	NA
cg02443126_TC21	grey	grey	grey	grey
cg02443129_BC21	NA	turquoise	red	salmon
cg02443162_BC21	NA	NA	grey	NA
cg02443173_BC21	grey	grey	tan	turquoise
cg02443252_BC21	grey	NA	grey	grey
cg02443300_BC21	green	red	greenyellow	black
cg02443306_TC21	grey	magenta	NA	grey
cg02443346_BC21	NA	NA	green	red
cg02443355_TC21	cyan	blue	yellow	lightcyan
cg02443467_TC21	NA	magenta	grey	NA
cg02443473_BC21	NA	midnightblue	grey	salmon
cg02443483_BC21	NA	grey	NA	NA
cg02443485_TC21	grey	grey	grey	grey
cg02443506_BC21	NA	NA	grey	turquoise
cg02443529_BC21	yellow	grey	black	cyan
cg02443589_TC21	turquoise	green	brown	yellow
cg02443626_TC21	NA	NA	grey	salmon
cg02443633_TC21	NA	NA	grey	blue
cg02443652_BC21	pink	brown	NA	blue
cg02443658_BC21	salmon	brown	grey	pink
cg02443709_BC21	darkturquoise	NA	purple	NA
cg02443816_TC21	NA	green	grey	blue
cg02443847_TC21	NA	yellow	grey	NA
cg02443871_TC21	grey	green	brown	yellow
cg02443894_TC21	grey	blue	green	blue
cg02443896_BC21	grey	brown	blue	grey
cg02443917_BC21	grey	grey	NA	grey
cg02443940_TC21	NA	grey	grey	grey
cg02443946_TC21	cyan	brown	NA	cyan
cg02443967_TC11	blue	NA	NA	NA
cg02443994_TC21	grey	lightcyan	grey	grey
cg02444094_BC21	grey	grey	green	grey
cg02444118_BC21	grey	grey	grey	grey
cg02444192_TC21	black	yellow	brown	red
cg02444226_TC21	grey	grey	grey	green
cg02444305_TC21	black	brown	yellow	blue
cg02444351_BC21	NA	grey	NA	blue
cg02444433_BC11	grey	greenyellow	grey	grey
cg02444464_BC21	turquoise	grey	purple	turquoise
cg02444482_BC21	darkgreen	NA	grey	grey
cg02444484_TC21	grey	grey	blue	turquoise
cg02444596_TC21	NA	NA	grey	brown
cg02444602_BC21	turquoise	blue	yellow	pink
cg02444664_BC21	grey	NA	NA	NA
cg02444695_TC21	turquoise	grey	NA	grey
cg02444699_TC21	grey	turquoise	black	blue
cg02444715_BC21	grey	grey	brown	blue
cg02444760_TC21	grey	green	grey	grey
cg02444789_TC21	turquoise	NA	NA	NA
cg02444795_TC21	darkred	grey	grey	brown
cg02444831_BC21	grey	brown	grey	grey
cg02444845_BC21	grey	turquoise	grey	green
cg02444889_TC21	NA	NA	NA	grey
cg02444913_BC21	NA	brown	grey	brown
cg02444928_BC21	NA	NA	grey	grey
cg02444978_BC21	NA	grey	NA	grey
cg02445074_BC21	grey	grey	grey	grey
cg02445141_BC21	salmon	brown	NA	grey
cg02445202_BC21	grey	NA	brown	NA
cg02445229_TC21	black	NA	grey	blue
cg02445240_TC21	NA	blue	grey	brown
cg02445282_BC21	blue	blue	white	brown
cg02445433_BC21	NA	green	grey	grey
cg02445559_TC21	blue	NA	NA	NA
cg02445565_TC21	lightyellow	yellow	grey	NA
cg02445601_BC21	grey	NA	grey	turquoise
cg02445634_BC21	grey	NA	red	NA
cg02445653_BC21	grey	blue	grey	green
cg02445852_TC21	grey	grey	grey	turquoise
cg02445892_BC21	NA	NA	grey	grey
cg02445907_BC21	turquoise	blue	grey	green
cg02445909_TC21	NA	NA	grey	red
cg02445928_BC21	tan	NA	grey	NA
cg02445968_BC11	pink	brown	red	salmon
cg02446073_BC21	NA	turquoise	grey	NA
cg02446095_TC21	turquoise	grey	grey	grey
cg02446225_BC21	NA	NA	grey	NA
cg02446296_TC21	NA	NA	grey	NA
cg02446309_TC21	turquoise	grey	black	blue
cg02446319_BC21	grey	NA	grey	lightgreen
cg02446395_BC21	brown	green	lightyellow	yellow
cg02446410_BC21	grey	turquoise	turquoise	blue
cg02446438_BC21	darkorange	NA	grey	grey
cg02446441_TC21	red	NA	NA	NA
cg02446475_BC21	grey	grey	grey	grey
cg02446478_BC21	grey	grey	grey	turquoise
cg02446487_BC11	NA	NA	turquoise	NA
cg02446525_BC21	grey	grey	grey	grey
cg02446647_TC11	turquoise	turquoise	NA	green
cg02446672_BC21	grey	grey	grey	brown
cg02446709_BC21	grey	grey	grey	grey
cg02446744_BC21	grey	yellow	grey	brown
cg02446776_BC21	grey	grey	grey	grey
cg02446805_TC21	grey	black	grey	greenyellow
cg02446814_TC21	grey	brown	grey	grey
cg02446816_BC21	blue	NA	blue	NA
cg02446818_BC21	NA	grey	tan	yellow
cg02446823_TC21	grey	grey	grey	blue
cg02446864_BC21	steelblue	NA	turquoise	yellow
cg02446865_BC21	orange	brown	grey	brown
cg02446877_BC21	grey	NA	salmon	turquoise
cg02446878_BC21	NA	NA	grey	NA
cg02446997_BC21	grey	NA	grey	turquoise
cg02447095_TC21	grey	blue	NA	blue
cg02447104_BC21	turquoise	turquoise	blue	green
cg02447115_TC21	grey	grey	grey	blue
cg02447140_BC21	turquoise	blue	grey	blue
cg02447150_BC21	grey	grey	turquoise	blue
cg02447227_TC21	grey	yellow	grey	pink
cg02447229_TC21	NA	NA	grey	NA
cg02447239_TC11	steelblue	brown	grey	brown
cg02447257_BC21	pink	brown	grey	darkgrey
cg02447268_BC21	grey	grey	green	grey
cg02447287_TC11	brown	grey	brown	yellow
cg02447295_BC21	grey	grey	lightgreen	NA
cg02447304_TC11	grey	grey	grey	grey
cg02447370_BC21	red	turquoise	magenta	purple
cg02447446_BC21	greenyellow	blue	NA	blue
cg02447451_BC21	turquoise	NA	grey	NA
cg02447462_TC11	grey	grey	grey	grey
cg02447471_BC21	brown	green	grey	yellow
cg02447476_BC21	NA	brown	grey	blue
cg02447488_BC21	brown	green	grey	grey
cg02447542_BC21	grey	grey	grey	grey
cg02447555_TC21	cyan	grey	grey	grey
cg02447606_BC11	grey	NA	grey	NA
cg02447620_BC21	NA	NA	blue	red
cg02447638_TC21	turquoise	NA	grey	NA
cg02447659_TC21	darkturquoise	NA	grey	grey
cg02447679_TC21	NA	NA	grey	NA
cg02447704_BC21	grey	grey	tan	grey
cg02447728_TC21	grey	grey	black	grey
cg02447733_BC21	salmon	NA	NA	grey
cg02447854_TC21	NA	NA	pink	NA
cg02447857_BC21	NA	NA	turquoise	turquoise
cg02447864_BC21	grey60	turquoise	grey	turquoise
cg02447879_TC21	NA	lightcyan	cyan	brown
cg02447937_BC21	NA	NA	grey	NA
cg02447958_TC21	royalblue	turquoise	grey	turquoise
cg02448002_TC21	grey	grey	green	turquoise
cg02448013_BC21	skyblue	grey	grey	brown
cg02448041_BC21	grey	turquoise	black	green
cg02448067_TC21	grey	grey	grey	grey
cg02448125_TC21	NA	brown	grey	turquoise
cg02448244_BC21	turquoise	turquoise	grey	turquoise
cg02448254_TC21	NA	turquoise	grey	greenyellow
cg02448255_BC21	NA	NA	turquoise	NA
cg02448268_BC21	black	blue	midnightblue	blue
cg02448323_BC21	NA	NA	lightgreen	grey
cg02448381_BC21	NA	grey	grey	red
cg02448523_BC21	grey	NA	turquoise	turquoise
cg02448597_TC21	grey	grey	NA	turquoise
cg02448604_BC21	tan	turquoise	NA	turquoise
cg02448665_BC21	grey	grey	NA	salmon
cg02448679_BC21	darkgreen	grey	blue	blue
cg02448685_BC21	NA	NA	NA	grey
cg02448735_TC21	NA	grey	grey	NA
cg02448743_BC21	grey	blue	NA	green
cg02448788_BC21	grey	green	blue	lightgreen
cg02448796_BC21	blue	NA	NA	NA
cg02448805_TC11	NA	NA	grey	NA
cg02448825_BC11	NA	NA	grey	pink
cg02448858_TC21	skyblue	NA	grey	cyan
cg02449091_TC21	grey	brown	cyan	grey
cg02449103_TC11	grey	grey	red	turquoise
cg02449136_BC21	green	red	grey	black
cg02449147_TC21	grey	grey	blue	grey
cg02449166_BC21	turquoise	turquoise	pink	green
cg02449186_BC21	green	red	grey	royalblue
cg02449202_TC21	NA	grey	grey	grey
cg02449205_TC21	brown	NA	NA	yellow
cg02449225_TC21	turquoise	yellow	grey	brown
cg02449240_BC21	darkred	black	red	greenyellow
cg02449269_BC21	NA	NA	turquoise	midnightblue
cg02449293_BC21	NA	grey	grey	blue
cg02449336_BC21	grey	grey	black	darkorange
cg02449461_BC21	NA	yellow	NA	blue
cg02449575_BC21	brown	green	brown	yellow
cg02449608_BC21	NA	NA	grey	NA
cg02449638_BC21	NA	NA	grey	grey
cg02449693_TC21	grey	grey	grey	grey
cg02449694_TC21	grey	NA	grey	NA
cg02449758_TC21	darkolivegreen	grey	grey	grey
cg02449762_TC21	blue	NA	turquoise	turquoise
cg02449778_TC21	pink	NA	brown	magenta
cg02449816_BC21	NA	NA	grey	NA
cg02449821_TC11	turquoise	turquoise	NA	blue
cg02449865_TC21	brown	green	brown	yellow
cg02449938_BC21	tan	NA	NA	turquoise
cg02449975_TC21	NA	grey	red	NA
cg02450011_TC21	NA	brown	turquoise	grey
cg02450089_BC21	lightyellow	NA	grey	red
cg02450124_TC21	NA	NA	turquoise	grey
cg02450163_BC21	magenta	turquoise	black	green
cg02450164_BC21	NA	NA	grey	lightgreen
cg02450174_BC21	NA	grey	NA	grey
cg02450219_BC21	grey	NA	purple	brown
cg02450248_TC21	grey	grey	pink	brown
cg02450267_TC21	NA	yellow	grey	brown
cg02450322_TC11	grey	grey	grey	grey
cg02450335_TC21	NA	NA	grey	NA
cg02450387_BC21	NA	turquoise	grey	turquoise
cg02450434_TC21	grey	grey	grey	grey
cg02450471_TC21	grey	grey	lightyellow	grey
cg02450524_BC21	grey	grey	salmon	grey
cg02450529_BC21	grey	lightgreen	NA	grey
cg02450666_TC21	grey	grey	grey	grey
cg02450725_BC11	NA	brown	grey	grey
cg02450785_BC21	grey	grey	greenyellow	brown
cg02450800_TC21	NA	grey	grey	blue
cg02450822_BC21	grey	grey	grey	grey
cg02450828_TC21	grey	green	brown	blue
cg02450832_BC21	grey	grey	turquoise	grey
cg02450842_BC21	grey	grey	NA	NA
cg02450866_BC21	grey	NA	grey	NA
cg02450886_BC21	red	yellow	grey	purple
cg02450981_TC21	turquoise	brown	grey	blue
cg02451008_TC21	turquoise	turquoise	NA	yellow
cg02451018_BC21	turquoise	grey	grey	magenta
cg02451052_BC21	NA	NA	NA	grey
cg02451213_BC21	red	grey	magenta	grey
cg02451291_BC21	NA	grey	grey	NA
cg02451333_BC21	grey60	grey	NA	grey
cg02451350_TC21	grey60	magenta	grey	grey
cg02451443_BC11	blue	brown	NA	blue
cg02451467_BC21	brown	grey	grey	grey
cg02451499_BC21	NA	NA	grey	NA
cg02451502_TC21	brown	yellow	turquoise	brown
cg02451508_TC21	purple	magenta	yellow	brown
cg02451516_TC21	royalblue	grey	grey	blue
cg02451536_TC21	grey	grey	grey	grey
cg02451548_BC21	skyblue	grey	grey	grey
cg02451568_TC21	NA	NA	grey	NA
cg02451583_BC21	blue	blue	red	brown
cg02451670_BC21	grey	brown	grey	grey
cg02451673_BC21	NA	yellow	NA	darkorange
cg02451691_BC21	brown	turquoise	darkgreen	orange
cg02451730_TC11	NA	NA	NA	grey
cg02451774_TC21	grey	grey	darkgreen	grey
cg02451798_BC21	blue	green	grey60	grey
cg02451831_BC21	tan	NA	grey	grey
cg02451864_BC21	midnightblue	grey	grey	grey
cg02451888_BC21	NA	grey	NA	blue
cg02452058_BC21	grey	grey	grey	darkgrey
cg02452102_BC21	grey	brown	grey	NA
cg02452203_TC21	NA	NA	turquoise	grey
cg02452253_TC21	magenta	yellow	grey	lightcyan
cg02452302_BC21	turquoise	yellow	grey	blue
cg02452310_BC21	NA	grey	grey	grey
cg02452339_BC21	green	red	tan	black
cg02452416_TC21	grey	NA	NA	NA
cg02452418_BC21	grey	greenyellow	grey	magenta
cg02452435_BC11	grey	NA	grey	grey
cg02452491_BC21	yellow	NA	grey	turquoise
cg02452495_TC21	NA	NA	grey	NA
cg02452500_BC21	NA	grey	grey	turquoise
cg02452552_BC21	grey	grey	grey	greenyellow
cg02452586_BC21	NA	turquoise	brown	turquoise
cg02452600_BC21	NA	blue	yellow	blue
cg02452635_TC11	yellow	NA	NA	NA
cg02452639_BC21	greenyellow	grey	red	turquoise
cg02452650_BC21	turquoise	blue	turquoise	blue
cg02452677_BC21	NA	yellow	darkgrey	brown
cg02452680_BC21	grey	blue	NA	grey
cg02452681_BC21	turquoise	blue	grey	yellow
cg02452686_TC21	turquoise	blue	NA	green
cg02452688_BC21	NA	brown	grey	brown
cg02452692_BC21	grey	grey	grey	grey
cg02452695_BC21	grey	brown	grey	blue
cg02452696_BC21	grey	blue	grey	grey
cg02452725_TC21	darkred	grey	grey	turquoise
cg02452732_TC21	grey	brown	grey	darkgrey
cg02452944_TC11	grey	grey	grey	grey
cg02452950_BC21	NA	NA	grey	blue
cg02452966_TC11	grey	grey	green	brown
cg02452974_BC21	grey	green	grey	grey
cg02453013_TC21	grey	grey	grey	magenta
cg02453016_BC21	NA	grey	grey	NA
cg02453046_BC21	midnightblue	blue	pink	turquoise
cg02453055_BC21	turquoise	NA	grey	turquoise
cg02453097_BC21	lightgreen	NA	darkred	red
cg02453134_BC21	grey	brown	green	red
cg02453208_TC21	NA	NA	red	NA
cg02453236_BC21	NA	greenyellow	NA	NA
cg02453252_BC21	grey	grey	grey	grey
cg02453331_BC21	NA	grey	turquoise	grey
cg02453400_TC21	grey	blue	grey	turquoise
cg02453462_TC21	turquoise	turquoise	NA	green
cg02453479_BC21	grey	grey	grey	turquoise
cg02453588_BC21	grey	NA	grey	blue
cg02453666_TC21	turquoise	NA	turquoise	magenta
cg02453698_TC21	grey	NA	grey	grey
cg02453726_BC11	grey	brown	salmon	pink
cg02453779_BC11	NA	grey	NA	NA
cg02453812_TC21	cyan	brown	white	blue
cg02453827_BC21	NA	yellow	red	grey
cg02453842_BC21	lightyellow	grey	grey	blue
cg02453919_BC21	NA	purple	turquoise	brown
cg02453929_TC21	black	grey	grey	blue
cg02453975_TC21	turquoise	grey	blue	blue
cg02454025_BC21	grey	grey	grey	turquoise
cg02454028_BC21	blue	NA	NA	red
cg02454053_TC11	NA	NA	NA	blue
cg02454233_BC21	grey	grey	grey	turquoise
cg02454298_TC21	green	red	greenyellow	black
cg02454309_BC21	red	pink	magenta	purple
cg02454318_TC21	pink	yellow	grey	brown
cg02454350_BC21	grey	grey	grey	grey
cg02454372_TC21	grey	green	grey	grey
cg02454394_TC21	grey	NA	grey	yellow
cg02454453_BC21	grey	brown	lightgreen	grey
cg02454464_BC21	grey	pink	NA	grey
cg02454476_TC21	NA	NA	red	brown
cg02454488_BC21	grey	grey	NA	grey
cg02454526_TC21	NA	NA	turquoise	turquoise
cg02454536_BC21	grey	green	grey	turquoise
cg02454560_TC21	grey	grey	brown	yellow
cg02454595_TC21	NA	NA	grey	NA
cg02454657_TC21	grey	yellow	NA	grey
cg02454669_BC21	NA	NA	brown	NA
cg02454670_TC11	red	pink	magenta	purple
cg02454750_TC21	grey	NA	grey	magenta
cg02454806_TC21	NA	NA	grey	NA
cg02454877_TC21	NA	NA	turquoise	turquoise
cg02454890_BC11	grey	NA	NA	NA
cg02454928_BC21	grey	blue	grey	grey
cg02454931_TC21	grey	grey	grey	grey
cg02454987_BC21	grey	grey	grey	grey
cg02455045_BC21	grey	grey	turquoise	grey
cg02455203_TC21	darkorange	NA	NA	NA
cg02455209_BC21	blue	grey	grey	grey
cg02455232_TC21	NA	grey	NA	blue
cg02455272_BC21	NA	grey	grey	salmon
cg02455346_TC21	grey	NA	red	turquoise
cg02455383_BC21	grey	NA	NA	NA
cg02455391_BC21	grey	turquoise	grey	blue
cg02455392_BC21	darkgrey	brown	grey	blue
cg02455446_TC21	NA	grey	NA	blue
cg02455453_TC21	NA	yellow	NA	grey
cg02455471_BC21	grey	NA	grey	grey
cg02455571_BC21	grey	grey	grey	grey
cg02455644_TC21	NA	grey	grey	grey
cg02455703_TC11	blue	NA	NA	NA
cg02455706_TC21	grey	NA	grey	red
cg02455724_TC21	grey	grey	grey	green
cg02455773_TC21	NA	grey	NA	grey
cg02455797_BC21	grey	grey	grey	salmon
cg02455820_BC21	grey	grey	NA	NA
cg02455827_BC21	NA	NA	NA	red
cg02455836_TC11	NA	grey	NA	NA
cg02455868_TC21	grey	yellow	grey	turquoise
cg02456003_BC21	NA	NA	grey	turquoise
cg02456060_BC21	grey	purple	grey	grey
cg02456062_BC21	turquoise	NA	NA	NA
cg02456074_TC21	NA	turquoise	royalblue	turquoise
cg02456095_BC21	grey	grey	grey	turquoise
cg02456126_BC21	pink	grey	grey	grey
cg02456218_BC11	greenyellow	grey	grey	grey
cg02456261_BC21	red	pink	magenta	purple
cg02456288_BC21	NA	NA	salmon	NA
cg02456309_BC21	red	pink	magenta	purple
cg02456406_BC21	grey	NA	NA	NA
cg02456418_BC21	grey	NA	NA	NA
cg02456426_BC21	blue	blue	grey	grey
cg02456506_BC21	royalblue	brown	grey	brown
cg02456521_TC21	midnightblue	grey	grey	grey
cg02456552_BC21	NA	NA	salmon	tan
cg02456621_BC21	grey	NA	grey	turquoise
cg02456675_TC21	grey	grey	grey	grey
cg02456757_TC21	grey	grey	grey	grey
cg02456782_BC21	turquoise	NA	tan	grey
cg02456800_BC21	grey	grey	grey	lightyellow
cg02456804_BC21	NA	NA	grey	NA
cg02456869_BC11	blue	grey	grey	NA
cg02456896_BC21	NA	grey	NA	NA
cg02456922_BC21	turquoise	grey	black	turquoise
cg02456934_BC21	NA	NA	NA	blue
cg02456944_TC21	grey	grey	grey	black
cg02456962_BC21	turquoise	grey	grey	brown
cg02456964_BC21	grey	NA	NA	NA
cg02456981_BC21	NA	NA	NA	grey
cg02456998_TC21	NA	NA	grey	blue
cg02457085_TC21	grey	yellow	yellow	blue
cg02457145_BC21	NA	NA	turquoise	NA
cg02457207_BC21	royalblue	NA	NA	NA
cg02457308_BC21	NA	NA	grey	NA
cg02457310_BC21	turquoise	NA	blue	greenyellow
cg02457319_TC21	grey	grey	grey	grey
cg02457328_BC21	NA	NA	grey	NA
cg02457460_BC21	grey	grey	green	turquoise
cg02457461_BC21	yellow	grey	pink	grey
cg02457541_TC21	grey	yellow	turquoise	brown
cg02457554_BC21	grey	NA	NA	turquoise
cg02457623_BC11	grey	blue	NA	blue
cg02457644_TC11	grey	NA	NA	blue
cg02457742_BC21	NA	grey	NA	NA
cg02457750_TC21	NA	NA	grey	NA
cg02457752_TC21	green	red	grey	black
cg02457781_BC21	NA	NA	NA	turquoise
cg02457789_BC21	turquoise	turquoise	turquoise	green
cg02457866_TC21	grey	brown	NA	grey
cg02458053_TC21	grey	grey	grey	green
cg02458062_BC21	NA	NA	yellow	red
cg02458152_BC21	brown	NA	grey	NA
cg02458188_TC21	blue	NA	grey	cyan
cg02458237_BC21	grey	turquoise	NA	purple
cg02458318_TC21	turquoise	NA	grey	grey
cg02458337_BC21	turquoise	yellow	grey	grey60
cg02458384_TC11	grey	green	grey	magenta
cg02458453_BC21	NA	NA	grey	NA
cg02458469_BC21	grey	grey	grey	turquoise
cg02458473_TC21	magenta	grey	grey	grey
cg02458477_BC21	NA	grey	grey	NA
cg02458483_BC21	magenta	purple	grey	salmon
cg02458492_BC21	NA	NA	lightgreen	grey
cg02458499_TC21	magenta	grey	grey	brown
cg02458516_BC21	darkgrey	grey	grey	brown
cg02458517_BC21	grey	NA	grey	NA
cg02458521_BC21	grey	grey	grey	NA
cg02458532_BC21	red	pink	magenta	purple
cg02458538_BC21	NA	grey60	turquoise	NA
cg02458554_TC21	grey	greenyellow	grey	grey
cg02458642_TC21	turquoise	NA	grey	turquoise
cg02458689_TC21	NA	NA	skyblue	NA
cg02458754_TC21	grey	turquoise	blue	grey
cg02458846_TC21	NA	grey	grey	grey
cg02458945_BC11	turquoise	NA	NA	NA
cg02458997_BC21	turquoise	grey	grey	cyan
cg02459037_BC21	grey	grey	grey	grey
cg02459042_TC11	NA	NA	grey	turquoise
cg02459086_BC21	grey	brown	red	blue
cg02459107_BC21	turquoise	NA	turquoise	grey
cg02459120_BC21	grey	grey	grey	grey
cg02459163_BC21	NA	grey	cyan	greenyellow
cg02459292_BC21	NA	NA	grey	NA
cg02459375_TC21	NA	grey	NA	NA
cg02459389_BC21	tan	grey	NA	NA
cg02459416_TC11	grey	grey	grey	turquoise
cg02459469_BC21	salmon	grey	grey	grey
cg02459537_BC21	greenyellow	grey	grey	brown
cg02459543_BC21	turquoise	NA	grey	NA
cg02459613_TC21	brown	grey	grey	yellow
cg02459648_TC21	salmon	yellow	green	turquoise
cg02459694_BC21	salmon	grey	grey	grey
cg02459704_TC21	red	pink	magenta	purple
cg02459726_BC21	grey	grey	grey	NA
cg02459787_BC21	NA	yellow	darkgrey	grey
cg02459866_BC21	lightyellow	turquoise	yellow	red
cg02459922_TC21	grey	grey	grey	grey
cg02459936_BC21	grey	grey	grey	grey
cg02460018_TC21	NA	NA	grey	greenyellow
cg02460074_BC11	NA	grey	NA	NA
cg02460208_BC21	grey	grey	grey	grey
cg02460223_BC11	NA	NA	grey	NA
cg02460251_BC11	grey	grey	pink	green
cg02460300_TC21	NA	NA	grey	grey
cg02460303_TC21	NA	grey	grey	turquoise
cg02460336_BC21	turquoise	NA	grey	brown
cg02460342_TC21	darkturquoise	brown	NA	grey
cg02460440_BC21	lightcyan	blue	yellow	blue
cg02460610_BC21	grey	magenta	grey	NA
cg02460622_BC21	darkorange	grey	grey	grey
cg02460652_TC21	orange	turquoise	NA	NA
cg02460656_BC21	NA	NA	NA	turquoise
cg02460791_BC21	NA	brown	green	midnightblue
cg02460812_BC21	NA	NA	blue	grey
cg02460870_TC21	grey	NA	NA	NA
cg02460935_BC21	NA	yellow	NA	brown
cg02460968_BC21	NA	NA	lightcyan	NA
cg02460972_BC21	grey	grey	grey	grey
cg02460973_TC21	NA	grey	turquoise	turquoise
cg02460975_TC21	red	grey	black	grey
cg02460978_BC21	NA	NA	turquoise	NA
cg02460983_TC21	NA	NA	turquoise	grey
cg02461054_TC21	turquoise	black	grey	red
cg02461096_TC21	brown	green	brown	yellow
cg02461114_BC21	grey	grey	NA	turquoise
cg02461205_TC21	grey	grey	turquoise	grey
cg02461240_BC21	NA	NA	grey	turquoise
cg02461262_BC21	grey	yellow	grey	NA
cg02461269_BC21	NA	NA	turquoise	turquoise
cg02461295_BC21	darkgrey	NA	grey	blue
cg02461341_BC11	NA	NA	turquoise	NA
cg02461342_TC21	darkolivegreen	grey	NA	green
cg02461362_BC21	grey	grey	grey	turquoise
cg02461363_TC21	NA	NA	grey	NA
cg02461380_TC21	grey	NA	grey	grey
cg02461391_BC11	NA	grey	NA	NA
cg02461406_TC21	turquoise	blue	grey	midnightblue
cg02461417_BC11	NA	grey	NA	NA
cg02461460_BC21	black	brown	grey	blue
cg02461475_TC21	blue	grey	grey	grey
cg02461502_BC11	grey	green	brown	yellow
cg02461627_TC21	NA	blue	grey	NA
cg02461690_BC21	grey	turquoise	purple	blue
cg02461767_TC21	NA	NA	turquoise	purple
cg02461776_BC21	cyan	magenta	NA	grey
cg02461863_BC21	darkturquoise	black	blue	blue
cg02461980_BC21	grey	purple	grey	grey
cg02461985_TC21	grey	grey	grey	grey
cg02462004_BC21	grey	grey	turquoise	grey
cg02462015_BC21	grey	NA	blue	grey
cg02462065_BC21	grey	yellow	grey	brown
cg02462081_BC21	magenta	NA	grey	lightcyan
cg02462194_TC21	NA	brown	grey	greenyellow
cg02462195_BC21	grey	NA	NA	NA
cg02462219_TC21	grey	NA	grey	grey
cg02462252_BC21	blue	NA	blue	red
cg02462253_BC21	yellow	grey	NA	blue
cg02462282_TC21	white	turquoise	black	green
cg02462326_BC21	NA	brown	purple	brown
cg02462338_TC21	grey	NA	grey	NA
cg02462353_TC11	NA	NA	grey	turquoise
cg02462382_BC21	NA	grey	darkred	blue
cg02462396_TC21	NA	NA	grey	NA
cg02462443_TC21	grey	NA	NA	NA
cg02462487_TC21	NA	NA	blue	grey
cg02462499_BC21	NA	NA	grey	red
cg02462547_TC21	grey	grey	grey	grey
cg02462562_TC21	grey	grey	grey	grey
cg02462569_TC21	NA	grey	grey	grey
cg02462661_TC21	blue	brown	grey	NA
cg02462783_BC21	purple	grey	grey	NA
cg02462812_BC21	pink	brown	grey	grey
cg02462818_BC21	darkgrey	grey	black	grey
cg02462837_BC21	lightgreen	grey	blue	blue
cg02462853_BC21	NA	yellow	grey	magenta
cg02462854_BC21	grey	yellow	grey	brown
cg02462868_BC21	grey	grey	red	grey
cg02462879_TC21	darkgrey	grey	grey	grey
cg02462904_TC21	purple	NA	NA	NA
cg02462941_BC21	brown	NA	NA	cyan
cg02462962_TC21	NA	NA	brown	grey
cg02463037_BC21	salmon	grey	grey	brown
cg02463057_BC21	NA	NA	grey	grey
cg02463135_TC21	NA	grey	grey	NA
cg02463137_TC21	magenta	brown	brown	brown
cg02463143_BC21	turquoise	grey	grey	grey
cg02463253_TC21	turquoise	NA	grey	NA
cg02463440_TC11	grey	grey	grey	grey
cg02463485_BC21	NA	grey	grey	NA
cg02463498_BC21	turquoise	turquoise	grey	green
cg02463513_TC21	NA	NA	grey	NA
cg02463529_TC21	darkred	turquoise	grey	red
cg02463555_TC21	NA	NA	grey	blue
cg02463559_BC11	grey	grey	brown	brown
cg02463578_BC21	grey	grey	turquoise	grey
cg02463727_BC21	lightcyan	brown	yellow	red
cg02463812_BC21	grey	grey	grey	grey
cg02463869_BC21	NA	grey	grey	NA
cg02463911_TC21	grey	NA	NA	NA
cg02463970_BC21	NA	grey	grey	grey
cg02463988_BC21	tan	grey	grey	green
cg02464026_BC21	darkturquoise	yellow	lightgreen	grey
cg02464112_BC21	turquoise	blue	green	blue
cg02464328_BC21	darkgreen	yellow	grey	brown
cg02464338_TC21	grey	yellow	grey	grey
cg02464519_TC21	NA	turquoise	NA	NA
cg02464551_BC21	greenyellow	grey	grey	turquoise
cg02464593_BC21	NA	turquoise	turquoise	grey
cg02464608_TC21	turquoise	NA	grey	turquoise
cg02464655_BC21	NA	NA	grey	turquoise
cg02464665_BC21	grey	grey	grey	turquoise
cg02464699_BC21	purple	NA	NA	red
cg02464711_BC21	grey	grey	grey	black
cg02464757_TC11	NA	grey	NA	turquoise
cg02464821_TC21	pink	grey	grey	turquoise
cg02464822_BC21	grey	NA	grey	red
cg02464866_BC21	darkred	NA	grey	green
cg02464883_BC21	grey	grey	grey	turquoise
cg02464901_BC21	orange	NA	tan	NA
cg02464974_BC21	grey60	grey	grey	magenta
cg02464979_BC11	grey	black	yellow	red
cg02465027_TC21	turquoise	yellow	grey	green
cg02465068_BC21	NA	NA	grey	NA
cg02465086_TC21	grey	NA	grey	grey
cg02465122_BC21	brown	green	grey	yellow
cg02465215_BC21	NA	NA	NA	turquoise
cg02465264_TC21	tan	grey	tan	NA
cg02465266_BC21	grey	grey	purple	lightcyan
cg02465278_BC21	NA	NA	NA	grey
cg02465282_TC21	magenta	turquoise	brown	yellow
cg02465349_BC21	NA	blue	grey	brown
cg02465361_BC21	grey	NA	turquoise	NA
cg02465368_BC21	NA	NA	turquoise	NA
cg02465404_TC21	NA	NA	grey	NA
cg02465427_BC21	NA	turquoise	brown	yellow
cg02465542_BC21	NA	NA	turquoise	NA
cg02465595_TC21	blue	turquoise	grey	green
cg02465741_BC21	grey	grey	grey	blue
cg02465761_TC21	darkgrey	grey	skyblue	grey
cg02465785_TC11	red	pink	magenta	purple
cg02465859_BC21	grey	grey	turquoise	turquoise
cg02465887_TC21	grey	grey	grey	blue
cg02465949_BC21	NA	brown	grey	brown
cg02465979_TC21	NA	grey	grey	grey
cg02465993_BC21	turquoise	NA	NA	NA
cg02466008_TC11	brown	grey	grey	grey
cg02466016_BC21	grey	grey	grey	grey
cg02466023_BC21	grey	grey	green	NA
cg02466078_TC21	NA	brown	NA	pink
cg02466136_TC21	blue	grey	NA	grey
cg02466143_BC21	NA	NA	grey	NA
cg02466190_TC21	lightcyan	grey	blue	darkturquoise
cg02466246_TC21	grey	turquoise	NA	blue
cg02466311_BC21	NA	grey	grey	NA
cg02466349_TC21	grey	grey	grey	grey
cg02466379_TC21	yellow	turquoise	NA	blue
cg02466382_TC21	NA	NA	grey	NA
cg02466397_BC21	NA	brown	grey	brown
cg02466440_TC21	NA	grey	grey	NA
cg02466442_BC21	grey	green	grey	grey
cg02466478_BC21	grey	grey	grey	grey
cg02466532_TC21	turquoise	NA	grey	yellow
cg02466544_TC21	turquoise	brown	salmon	NA
cg02466572_TC21	grey	grey	darkgrey	grey
cg02466588_BC21	turquoise	black	NA	green
cg02466597_BC21	NA	NA	grey	NA
cg02466617_TC21	NA	NA	grey	NA
cg02466642_TC21	turquoise	grey	grey	grey
cg02466728_TC21	grey	blue	turquoise	brown
cg02466749_BC21	blue	salmon	brown	darkturquoise
cg02466788_TC21	grey	grey	grey	grey
cg02466798_BC21	NA	NA	purple	tan
cg02466801_BC21	NA	NA	grey	turquoise
cg02466815_BC21	NA	grey	NA	NA
cg02466830_TC11	turquoise	blue	turquoise	grey
cg02466892_TC21	grey	turquoise	black	salmon
cg02466924_BC21	turquoise	magenta	blue	pink
cg02466947_TC21	NA	NA	grey	NA
cg02466957_BC21	NA	NA	red	red
cg02466959_BC21	NA	NA	grey	red
cg02466984_TC21	grey	grey60	NA	NA
cg02467005_BC21	grey	grey	grey	grey
cg02467012_BC21	NA	yellow	green	grey
cg02467024_TC21	blue	NA	salmon	magenta
cg02467034_BC21	pink	tan	grey	brown
cg02467073_TC21	NA	NA	grey	NA
cg02467076_BC21	grey	NA	NA	green
cg02467086_TC21	purple	grey	grey	grey
cg02467092_BC21	saddlebrown	NA	grey	grey
cg02467236_BC21	grey	grey	grey	turquoise
cg02467288_TC21	blue	lightcyan	grey	blue
cg02467304_BC21	red	pink	blue	grey
cg02467382_TC21	grey	grey	grey	grey
cg02467392_BC21	NA	NA	grey	turquoise
cg02467407_BC21	orange	grey	turquoise	turquoise
cg02467425_TC21	blue	NA	NA	NA
cg02467478_BC21	darkgrey	green	grey	turquoise
cg02467518_TC21	NA	grey	grey	yellow
cg02467537_BC21	grey	grey	grey	yellow
cg02467602_TC21	NA	NA	grey	NA
cg02467641_TC21	NA	NA	grey	NA
cg02467678_BC21	lightgreen	grey	grey	lightcyan
cg02467692_BC21	grey	NA	turquoise	NA
cg02467703_BC21	grey	turquoise	grey	blue
cg02467735_TC21	grey	NA	grey	grey
cg02467823_TC21	NA	NA	tan	grey
cg02467825_BC21	NA	NA	midnightblue	turquoise
cg02467858_BC21	grey	grey60	black	grey
cg02467891_BC21	cyan	NA	NA	NA
cg02467899_TC21	NA	NA	grey	turquoise
cg02467956_BC21	greenyellow	black	blue	turquoise
cg02468154_BC22	lightcyan	salmon	grey	NA
cg02468230_TC11	turquoise	NA	NA	NA
cg02468250_BC21	NA	grey	NA	greenyellow
cg02468316_TC21	turquoise	NA	turquoise	grey
cg02468355_BC21	darkolivegreen	blue	grey	blue
cg02468383_BC21	NA	NA	grey	brown
cg02468449_BC21	turquoise	NA	grey	grey
cg02468470_BC21	grey	NA	NA	red
cg02468508_TC21	cyan	grey	NA	turquoise
cg02468509_BC11	cyan	grey	pink	brown
cg02468551_TC21	grey	grey	grey	grey
cg02468593_BC21	grey	NA	lightyellow	darkgrey
cg02468625_TC21	NA	turquoise	grey	NA
cg02468643_BC21	NA	NA	grey	NA
cg02468649_BC21	NA	brown	grey	grey
cg02468685_TC21	grey	NA	grey	magenta
cg02468728_BC21	lightyellow	yellow	grey	blue
cg02468770_BC21	turquoise	grey	NA	blue
cg02468818_BC21	NA	NA	grey	turquoise
cg02468821_TC21	grey	grey	NA	grey
cg02468886_BC21	NA	grey	grey	turquoise
cg02468933_TC21	grey	yellow	grey	blue
cg02468966_TC21	NA	salmon	grey	blue
cg02469105_BC21	pink	blue	grey	brown
cg02469161_BC21	lightgreen	yellow	NA	brown
cg02469186_TC21	NA	green	brown	yellow
cg02469199_BC21	grey	grey	grey	NA
cg02469330_BC21	yellow	turquoise	grey	blue
cg02469347_BC21	turquoise	NA	grey	red
cg02469356_TC21	greenyellow	yellow	salmon	brown
cg02469385_BC21	turquoise	turquoise	turquoise	magenta
cg02469397_TC21	grey	grey	grey	yellow
cg02469537_BC21	grey	turquoise	grey	salmon
cg02469539_BC21	brown	turquoise	grey	grey
cg02469601_TC21	NA	grey	pink	grey
cg02469604_BC21	green	red	grey	purple
cg02469790_TC21	NA	NA	grey	NA
cg02469838_BC21	turquoise	black	NA	green
cg02469871_BC21	white	NA	grey	NA
cg02469909_BC11	grey	NA	grey	red
cg02469916_BC21	grey	grey	grey	tan
cg02469967_BC21	grey	NA	NA	brown
cg02469978_BC21	grey	NA	darkgrey	NA
cg02470008_BC21	grey	grey	NA	turquoise
cg02470045_BC21	grey	grey	grey	grey
cg02470108_BC21	grey	greenyellow	green	grey
cg02470117_TC21	purple	grey	grey	brown
cg02470140_BC21	grey	green	brown	yellow
cg02470179_TC21	turquoise	grey	grey	grey
cg02470267_BC21	NA	NA	turquoise	turquoise
cg02470287_TC21	blue	blue	grey	red
cg02470385_TC21	orange	turquoise	NA	grey60
cg02470435_BC21	grey	grey	grey	grey
cg02470587_TC21	grey	NA	darkorange	grey
cg02470595_TC21	grey	grey	grey	grey
cg02470690_BC21	NA	black	NA	green
cg02470697_BC11	darkgreen	grey	grey	grey
cg02470703_TC11	NA	salmon	NA	NA
cg02470722_BC21	grey	grey	grey	grey
cg02470777_BC21	NA	NA	turquoise	NA
cg02470788_TC21	orange	yellow	salmon	brown
cg02470792_BC21	brown	green	brown	yellow
cg02470808_TC21	grey	lightcyan	NA	grey
cg02470851_BC21	grey	NA	pink	lightyellow
cg02470858_TC21	greenyellow	black	grey	turquoise
cg02470872_TC21	paleturquoise	turquoise	grey	blue
cg02470874_BC22	NA	blue	grey	blue
cg02470904_TC21	grey	turquoise	grey	grey
cg02470959_TC21	grey	grey60	orange	grey
cg02471007_TC21	turquoise	NA	NA	NA
cg02471010_BC21	turquoise	grey	NA	grey
cg02471028_TC21	grey	NA	yellow	red
cg02471078_BC21	orange	grey	grey	grey
cg02471149_TC21	skyblue	grey	grey	grey
cg02471179_TC21	NA	grey	darkturquoise	NA
cg02471183_TC21	NA	yellow	black	turquoise
cg02471205_TC21	greenyellow	turquoise	grey	grey
cg02471243_BC21	brown	green	grey	yellow
cg02471248_BC21	blue	turquoise	grey	brown
cg02471280_BC21	grey	NA	NA	NA
cg02471284_BC21	NA	NA	grey	NA
cg02471310_TC21	grey	yellow	grey	pink
cg02471378_TC21	grey	brown	grey	darkgrey
cg02471451_BC21	grey	grey	grey	grey
cg02471453_BC21	NA	NA	NA	grey
cg02471507_BC21	NA	turquoise	NA	NA
cg02471578_TC21	red	pink	grey	purple
cg02471587_BC21	NA	blue	green	blue
cg02471632_TC21	NA	NA	grey	NA
cg02471658_BC21	NA	grey	grey	grey
cg02471676_BC21	turquoise	grey	orange	green
cg02471683_BC21	grey	NA	grey	yellow
cg02471749_BC21	grey	grey	grey	grey
cg02471771_TC21	grey	grey	grey	grey
cg02471778_BC21	NA	NA	NA	grey
cg02471825_BC21	NA	NA	green	blue
cg02471827_BC21	brown	grey	grey	yellow
cg02471848_BC21	grey	brown	grey	brown
cg02471915_BC21	NA	lightgreen	grey	NA
cg02471917_BC21	grey	grey	grey	grey
cg02471987_BC21	grey	grey	grey	grey
cg02472012_BC21	grey	grey	grey	grey
cg02472018_BC21	NA	brown	NA	blue
cg02472030_TC21	NA	green	NA	yellow
cg02472076_BC21	NA	NA	grey	grey
cg02472077_BC21	grey	grey	grey	yellow
cg02472213_BC21	brown	grey	grey	yellow
cg02472220_TC21	purple	NA	darkorange	NA
cg02472224_TC21	grey	grey	grey	grey
cg02472264_BC21	grey	NA	grey	grey
cg02472291_TC11	NA	grey	NA	grey
cg02472379_BC21	turquoise	NA	grey	darkgreen
cg02472397_BC21	grey60	grey	grey	grey
cg02472401_BC21	turquoise	turquoise	grey	blue
cg02472486_BC11	grey	grey	grey	grey
cg02472525_TC21	grey	black	grey	grey
cg02472646_TC21	darkturquoise	NA	green	blue
cg02472731_BC21	NA	yellow	blue	pink
cg02472742_BC21	turquoise	turquoise	grey	brown
cg02472751_TC11	grey	grey	brown	yellow
cg02472809_BC21	NA	NA	grey	NA
cg02472818_BC21	greenyellow	blue	NA	brown
cg02472825_TC21	NA	NA	NA	blue
cg02472859_BC21	NA	brown	blue	brown
cg02472935_BC21	turquoise	yellow	salmon	brown
cg02472943_TC21	turquoise	grey	grey	blue
cg02473019_TC21	grey	grey	lightgreen	turquoise
cg02473035_TC21	darkgreen	NA	darkred	turquoise
cg02473053_BC21	grey	NA	NA	blue
cg02473123_TC21	grey	NA	brown	grey
cg02473237_BC21	yellow	NA	grey	blue
cg02473254_BC21	grey	turquoise	grey	grey
cg02473327_TC21	NA	NA	grey	purple
cg02473376_BC21	grey	NA	grey	blue
cg02473439_BC21	NA	yellow	grey	brown
cg02473460_TC21	NA	blue	grey	pink
cg02473484_BC21	grey	NA	NA	turquoise
cg02473540_BC11	NA	NA	grey	red
cg02473562_BC21	grey60	turquoise	green	greenyellow
cg02473594_BC21	grey	NA	tan	turquoise
cg02473606_TC21	NA	NA	grey	NA
cg02473715_BC21	NA	NA	NA	red
cg02473736_TC21	grey	blue	blue	blue
cg02473781_TC11	turquoise	blue	grey	grey
cg02473847_BC21	grey	turquoise	grey	blue
cg02473889_BC21	NA	grey	NA	NA
cg02474076_BC21	midnightblue	brown	blue	brown
cg02474109_TC21	brown	green	brown	grey
cg02474116_BC11	darkred	grey	green	grey
cg02474195_BC21	grey60	NA	NA	blue
cg02474203_TC21	turquoise	NA	grey60	midnightblue
cg02474265_BC21	NA	blue	NA	blue
cg02474353_TC22	turquoise	blue	grey	brown
cg02474460_BC21	black	blue	green	brown
cg02474542_BC11	turquoise	cyan	NA	blue
cg02474563_BC21	grey	yellow	midnightblue	brown
cg02474567_BC21	NA	grey	grey	grey
cg02474578_BC21	NA	NA	grey	brown
cg02474600_BC21	grey	turquoise	grey	grey
cg02474625_TC21	darkgreen	NA	grey	blue
cg02474627_BC21	grey	grey	grey	salmon
cg02474710_BC21	turquoise	black	NA	turquoise
cg02474712_BC21	grey	NA	yellow	red
cg02474731_TC21	grey	greenyellow	grey	grey
cg02474761_TC21	brown	green	grey	yellow
cg02474926_TC21	brown	grey	NA	grey
cg02475148_BC21	grey	blue	turquoise	grey
cg02475236_TC21	blue	blue	grey	brown
cg02475276_TC21	NA	NA	grey	turquoise
cg02475301_TC21	black	midnightblue	grey	grey
cg02475374_TC21	NA	grey	grey	NA
cg02475427_BC21	blue	grey	grey	grey
cg02475474_TC21	black	yellow	skyblue	brown
cg02475488_TC21	grey	grey	grey	grey
cg02475506_TC21	NA	blue	grey	red
cg02475528_BC21	purple	grey	red	grey
cg02475547_TC21	grey	grey	brown	yellow
cg02475600_TC11	grey	brown	grey	grey
cg02475666_TC21	yellow	purple	grey	green
cg02475675_BC21	grey	brown	grey	brown
cg02475695_BC21	magenta	grey	grey	red
cg02475699_TC21	salmon	NA	blue	NA
cg02475740_BC21	brown	turquoise	royalblue	yellow
cg02475750_TC21	NA	NA	grey	NA
cg02475902_BC21	NA	NA	grey	grey
cg02475923_BC21	grey	grey	grey	grey
cg02475958_BC11	darkgrey	grey	grey	grey
cg02475984_TC21	black	grey	lightgreen	blue
cg02476040_BC21	grey	NA	NA	NA
cg02476190_BC21	NA	grey	yellow	brown
cg02476270_TC21	grey	green	NA	yellow
cg02476442_BC21	NA	grey	grey	grey
cg02476533_BC21	blue	brown	grey	brown
cg02476619_TC21	NA	blue	NA	turquoise
cg02476628_BC21	NA	grey	grey	blue
cg02476630_BC21	magenta	NA	grey	red
cg02476669_BC21	grey	brown	turquoise	lightcyan
cg02476671_TC21	NA	NA	grey	turquoise
cg02476708_BC21	NA	NA	turquoise	grey
cg02476723_BC21	NA	grey	grey	grey
cg02476744_TC11	grey	grey	grey	grey
cg02476756_BC21	lightgreen	NA	yellow	red
cg02476813_TC21	NA	NA	grey	salmon
cg02476818_TC21	NA	NA	NA	green
cg02476855_BC21	magenta	green	grey	cyan
cg02476884_TC21	grey	grey	grey	grey
cg02476987_BC21	tan	NA	salmon	midnightblue
cg02477042_TC21	black	grey	NA	grey
cg02477165_TC21	turquoise	NA	grey	NA
cg02477185_TC21	brown	green	grey	yellow
cg02477218_BC21	NA	grey	grey	salmon
cg02477246_BC21	lightgreen	turquoise	grey	magenta
cg02477299_BC21	turquoise	NA	grey	blue
cg02477305_TC21	grey	NA	grey	NA
cg02477328_BC21	grey	NA	grey	red
cg02477354_BC11	NA	turquoise	NA	NA
cg02477365_BC21	NA	NA	brown	NA
cg02477380_BC11	NA	grey	NA	NA
cg02477395_BC21	grey	grey	grey	grey
cg02477448_TC21	grey	turquoise	red	salmon
cg02477493_TC21	grey	NA	grey	NA
cg02477494_BC21	grey	NA	grey	grey
cg02477503_BC11	NA	grey	NA	brown
cg02477505_TC21	grey	grey	grey	orange
cg02477506_TC21	grey	grey	grey	brown
cg02477508_BC21	grey	grey	grey	grey
cg02477523_BC21	grey	black	grey	grey
cg02477579_TC21	NA	grey	grey	turquoise
cg02477603_BC11	turquoise	blue	grey	grey
cg02477619_TC21	purple	grey	grey	grey
cg02477658_TC11	brown	grey	brown	yellow
cg02477677_TC21	magenta	midnightblue	grey	NA
cg02477714_BC21	turquoise	NA	grey	NA
cg02477813_TC21	turquoise	grey	turquoise	turquoise
cg02477838_BC21	darkturquoise	NA	turquoise	red
cg02477877_BC21	grey	grey	grey	turquoise
cg02477931_TC21	grey	yellow	red	brown
cg02477974_BC21	grey	grey	NA	grey
cg02478023_TC11	tan	grey	grey	grey
cg02478035_BC21	NA	NA	NA	grey
cg02478049_TC21	grey	yellow	grey	magenta
cg02478149_TC21	turquoise	turquoise	grey	green
cg02478158_TC11	grey	NA	grey	grey
cg02478179_BC21	grey	grey	grey	turquoise
cg02478207_TC21	NA	NA	red	NA
cg02478251_BC21	NA	grey	grey	grey
cg02478337_TC21	grey	green	grey	grey
cg02478349_TC21	grey	grey	black	grey
cg02478379_BC11	grey	grey	grey	grey
cg02478380_BC21	yellow	turquoise	grey	green
cg02478419_BC11	grey	grey	NA	brown
cg02478540_TC21	NA	NA	blue	NA
cg02478589_TC21	turquoise	grey	grey	magenta
cg02478603_BC21	NA	grey	NA	grey
cg02478676_BC21	grey	grey	grey	grey
cg02478694_TC21	NA	yellow	grey	brown
cg02478708_BC21	lightgreen	grey	yellow	grey
cg02478721_TC21	NA	NA	grey	green
cg02478726_BC21	NA	NA	turquoise	NA
cg02478731_TC21	grey	NA	lightcyan	NA
cg02478741_TC21	brown	NA	grey	red
cg02478762_TC21	greenyellow	grey	grey	grey
cg02478770_BC21	grey	grey	green	grey
cg02478772_BC21	grey	NA	grey	grey
cg02478774_TC21	grey	NA	grey	grey
cg02478828_TC21	NA	grey	NA	NA
cg02478829_TC21	grey	grey	grey	grey
cg02478836_TC21	darkgrey	brown	yellow	blue
cg02478892_TC21	blue	grey	turquoise	turquoise
cg02478907_TC21	grey	brown	grey	brown
cg02478991_BC21	grey	brown	NA	brown
cg02479022_BC21	blue	yellow	grey	blue
cg02479036_BC21	grey	brown	green	grey
cg02479068_TC21	grey	grey	grey	grey
cg02479081_BC21	NA	NA	red	red
cg02479104_BC21	darkturquoise	turquoise	grey	green
cg02479106_BC21	grey	NA	tan	NA
cg02479162_BC21	tan	NA	NA	NA
cg02479167_BC21	grey	grey	brown	grey
cg02479177_TC21	NA	NA	grey	NA
cg02479206_BC21	grey	grey	lightgreen	grey
cg02479305_BC21	tan	grey	green	grey
cg02479468_BC21	grey	grey	blue	NA
cg02479473_TC21	NA	NA	grey	blue
cg02479497_BC11	darkolivegreen	grey	NA	blue
cg02479575_BC11	NA	grey	NA	NA
cg02479626_TC21	NA	NA	NA	blue
cg02479643_BC21	NA	grey	salmon	grey
cg02479656_BC21	grey	grey	NA	turquoise
cg02479671_TC21	grey	grey	grey	grey
cg02479744_BC21	grey	yellow	grey	brown
cg02479755_TC21	NA	grey	NA	grey
cg02479785_BC21	blue	brown	NA	pink
cg02479789_BC21	NA	brown	grey	red
cg02479816_BC21	NA	NA	grey	NA
cg02479842_BC21	yellow	NA	grey	brown
cg02479906_TC21	NA	NA	grey	grey
cg02479920_TC21	NA	NA	turquoise	NA
cg02479925_BC21	yellow	green	tan	green
cg02479939_TC21	grey60	grey	grey	grey
cg02479979_TC21	lightcyan	grey	grey	darkred
cg02479986_BC21	yellow	grey	NA	turquoise
cg02480016_BC21	grey	grey	brown	yellow
cg02480077_TC21	grey	NA	turquoise	NA
cg02480144_BC21	NA	NA	grey	brown
cg02480174_TC21	NA	NA	grey	grey
cg02480199_TC21	grey	turquoise	black	green
cg02480218_TC21	grey	NA	purple	NA
cg02480385_BC21	green	red	greenyellow	black
cg02480396_BC21	grey	grey	grey	yellow
cg02480397_TC21	grey	grey	grey	yellow
cg02480416_BC21	yellow	grey	grey	blue
cg02480419_TC11	red	pink	magenta	purple
cg02480482_BC21	grey	grey	grey	darkturquoise
cg02480489_BC11	paleturquoise	NA	NA	NA
cg02480602_BC21	grey	grey	grey	grey
cg02480610_BC21	NA	NA	grey	grey
cg02480624_BC21	grey	grey	blue	darkred
cg02480666_BC21	NA	NA	grey	turquoise
cg02480675_BC21	NA	NA	grey	red
cg02480685_BC21	lightyellow	blue	grey	blue
cg02480692_TC21	brown	green	brown	lightgreen
cg02480752_BC21	grey	yellow	lightcyan	NA
cg02480772_TC21	blue	lightgreen	brown	pink
cg02480781_TC21	grey	grey	grey	grey
cg02480842_BC21	darkolivegreen	purple	grey	cyan
cg02480867_BC21	grey	grey	NA	grey
cg02480970_TC21	turquoise	grey	grey	grey
cg02481000_TC21	NA	turquoise	green	midnightblue
cg02481064_BC21	blue	grey	cyan	yellow
cg02481065_BC21	turquoise	NA	midnightblue	turquoise
cg02481073_BC21	NA	NA	grey	NA
cg02481111_TC21	greenyellow	grey	grey	NA
cg02481176_BC21	grey	grey	darkorange	grey
cg02481228_TC21	grey	NA	grey	grey
cg02481256_BC21	NA	grey	grey	NA
cg02481280_BC21	grey	grey	brown	brown
cg02481294_BC21	grey	NA	grey	grey
cg02481307_BC21	NA	NA	red	NA
cg02481442_BC21	grey	grey	grey	grey
cg02481451_TC21	blue	grey	turquoise	turquoise
cg02481497_TC21	NA	NA	green	NA
cg02481498_BC21	NA	yellow	red	brown
cg02481528_BC21	grey	turquoise	grey	greenyellow
cg02481579_BC21	turquoise	NA	grey	NA
cg02481642_BC21	turquoise	yellow	grey	NA
cg02481666_BC21	blue	brown	purple	blue
cg02481669_TC21	grey	grey	grey	blue
cg02481682_BC21	magenta	grey	grey	turquoise
cg02481697_BC21	grey	brown	grey	brown
cg02481714_TC21	NA	pink	purple	blue
cg02481741_TC21	grey	NA	grey	red
cg02481767_TC21	turquoise	green	brown	yellow
cg02481789_BC21	grey	pink	grey	grey
cg02481842_BC21	yellow	grey	grey	turquoise
cg02481848_TC21	NA	NA	turquoise	NA
cg02481870_BC21	NA	brown	green	NA
cg02481934_BC11	grey	blue	salmon	green
cg02481950_TC21	tan	yellow	pink	grey
cg02481956_TC21	NA	NA	grey	NA
cg02481982_BC21	grey	grey	grey	grey
cg02482001_BC11	NA	turquoise	grey	green
cg02482003_BC21	grey	NA	black	grey
cg02482029_BC21	NA	NA	grey	NA
cg02482035_TC21	grey	grey	brown	grey
cg02482042_TC21	grey	NA	grey	turquoise
cg02482138_TC21	NA	grey	grey	tan
cg02482159_BC21	NA	brown	blue	grey
cg02482233_TC11	blue	grey	grey	brown
cg02482240_BC21	darkturquoise	NA	brown	grey
cg02482279_BC21	grey	NA	NA	blue
cg02482288_TC21	turquoise	greenyellow	grey	grey
cg02482346_TC21	NA	blue	blue	brown
cg02482382_TC21	NA	NA	brown	NA
cg02482387_BC21	grey60	NA	NA	NA
cg02482438_BC21	NA	turquoise	turquoise	green
cg02482460_BC21	grey	greenyellow	grey	grey
cg02482497_TC21	magenta	brown	grey	red
cg02482506_BC21	turquoise	yellow	green	tan
cg02482566_TC21	grey	grey	NA	grey
cg02482571_TC21	grey	tan	green	magenta
cg02482587_BC21	blue	NA	turquoise	lightyellow
cg02482603_TC21	NA	black	NA	turquoise
cg02482624_TC21	grey	yellow	grey	NA
cg02482658_TC21	grey	NA	grey	grey
cg02482679_BC21	NA	turquoise	grey	turquoise
cg02482690_BC21	blue	brown	grey	brown
cg02482717_TC21	NA	NA	grey	NA
cg02482718_TC11	paleturquoise	green	grey	grey
cg02482726_BC21	grey	grey	grey	turquoise
cg02482730_TC21	grey	magenta	black	blue
cg02482885_TC21	grey	green	grey	grey
cg02482927_BC21	darkgrey	NA	grey	NA
cg02482930_BC21	turquoise	grey	grey	NA
cg02482968_BC21	grey	grey	grey	salmon
cg02483029_BC11	turquoise	grey	green	grey
cg02483043_TC21	grey	grey	grey	turquoise
cg02483101_BC21	blue	NA	grey	magenta
cg02483204_BC21	darkgreen	NA	grey	darkred
cg02483271_TC21	darkred	NA	grey	NA
cg02483373_TC21	blue	blue	purple	blue
cg02483379_TC21	blue	brown	purple	blue
cg02483449_BC21	grey	grey	grey	grey
cg02483462_BC21	NA	blue	grey	blue
cg02483477_BC21	grey	grey	grey	grey
cg02483487_TC21	greenyellow	NA	NA	NA
cg02483521_BC21	NA	grey	NA	red
cg02483554_BC21	yellow	NA	black	turquoise
cg02483557_TC21	NA	brown	yellow	blue
cg02483576_BC21	lightgreen	turquoise	NA	grey
cg02483593_TC21	NA	turquoise	NA	green
cg02483626_TC21	grey	NA	grey	grey
cg02483627_TC21	grey	yellow	grey	NA
cg02483639_BC21	salmon	brown	NA	pink
cg02483641_BC21	NA	black	red	grey
cg02483658_BC21	grey	brown	green	cyan
cg02483661_TC21	grey	brown	NA	blue
cg02483691_BC21	blue	NA	NA	grey
cg02483701_TC21	grey	turquoise	red	greenyellow
cg02483735_BC11	cyan	NA	blue	NA
cg02483739_TC21	NA	blue	red	blue
cg02483891_TC21	blue	brown	grey	blue
cg02483894_BC21	grey	grey	royalblue	grey
cg02483905_TC21	pink	grey	grey	blue
cg02483911_TC21	grey	NA	NA	grey
cg02483918_BC21	grey	grey	tan	grey
cg02483931_TC21	grey	NA	NA	turquoise
cg02483942_TC21	grey	NA	purple	lightyellow
cg02483943_TC21	NA	NA	grey	NA
cg02483970_TC21	grey	yellow	grey	grey
cg02484012_TC21	brown	green	brown	yellow
cg02484036_BC21	grey	grey	grey	grey
cg02484119_BC21	NA	NA	blue	NA
cg02484135_TC21	grey	grey	grey	turquoise
cg02484176_BC21	grey	grey	grey	grey
cg02484185_TC21	yellow	NA	NA	turquoise
cg02484202_BC21	grey	brown	yellow	turquoise
cg02484210_BC21	grey	grey	grey	magenta
cg02484234_BC21	blue	NA	grey	magenta
cg02484269_TC21	NA	grey	grey	darkred
cg02484303_BC21	grey	green	NA	grey
cg02484307_TC21	grey	grey	orange	NA
cg02484342_TC21	NA	NA	grey	NA
cg02484352_TC21	NA	NA	grey	grey60
cg02484391_BC21	NA	grey	lightcyan	salmon
cg02484396_BC21	royalblue	NA	grey	NA
cg02484411_BC21	NA	NA	grey	magenta
cg02484453_TC21	NA	NA	turquoise	NA
cg02484455_BC21	yellow	NA	blue	grey
cg02484476_BC21	NA	turquoise	royalblue	blue
cg02484562_BC21	NA	NA	blue	greenyellow
cg02484580_TC21	NA	NA	blue	turquoise
cg02484611_BC21	grey	NA	brown	yellow
cg02484634_BC21	grey	grey	grey	NA
cg02484640_BC21	grey	turquoise	pink	green
cg02484676_TC21	grey	grey	grey	grey
cg02484683_TC21	midnightblue	NA	grey	grey
cg02484687_TC21	NA	NA	cyan	grey
cg02484723_BC21	grey	green	brown	yellow
cg02484732_TC21	tan	grey	grey	grey
cg02484745_TC21	greenyellow	NA	NA	NA
cg02484746_BC21	darkturquoise	grey	grey	brown
cg02484774_BC11	NA	turquoise	salmon	salmon
cg02484776_BC21	grey	yellow	grey	brown
cg02484781_BC21	yellow	NA	grey	cyan
cg02484801_TC21	grey	salmon	brown	yellow
cg02484843_BC21	grey	turquoise	grey	turquoise
cg02484886_BC21	NA	yellow	grey	brown
cg02485044_TC21	black	blue	green	blue
cg02485092_BC21	turquoise	blue	grey	NA
cg02485174_BC21	grey	grey	blue	grey
cg02485203_BC21	green	red	greenyellow	black
cg02485236_BC21	grey	grey	grey	grey
cg02485287_BC21	paleturquoise	grey	grey	grey
cg02485295_BC21	grey	grey	grey	grey
cg02485301_BC21	grey60	NA	turquoise	turquoise
cg02485328_BC22	NA	NA	royalblue	NA
cg02485345_TC21	grey	NA	NA	NA
cg02485360_BC21	pink	grey	grey	grey
cg02485410_BC11	NA	NA	orange	NA
cg02485462_BC21	yellow	grey	yellow	blue
cg02485479_BC21	grey60	grey	grey	grey
cg02485480_BC21	grey	NA	grey	grey
cg02485491_BC21	grey	yellow	grey	lightcyan
cg02485584_BC21	brown	green	brown	yellow
cg02485588_TC21	NA	blue	NA	blue
cg02485597_TC21	NA	NA	grey	NA
cg02485605_TC21	NA	blue	white	tan
cg02485629_TC21	turquoise	NA	yellow	blue
cg02485697_BC21	grey	brown	blue	brown
cg02485712_BC21	grey	grey	grey	grey
cg02485729_TC21	grey	NA	grey	grey
cg02485741_TC21	grey	NA	NA	NA
cg02485804_BC21	grey	blue	grey	blue
cg02485806_BC21	grey	grey	darkgreen	brown
cg02485922_BC21	NA	NA	blue	NA
cg02485945_TC21	grey	grey	NA	grey60
cg02485963_BC21	purple	blue	NA	red
cg02486052_TC21	NA	grey	NA	NA
cg02486114_BC21	NA	NA	grey	red
cg02486127_BC21	NA	grey	grey	grey
cg02486145_TC21	yellow	NA	grey	turquoise
cg02486161_BC21	grey	tan	grey	blue
cg02486253_BC11	grey	greenyellow	grey	grey
cg02486302_TC21	grey	grey	grey	brown
cg02486364_TC21	grey	grey	grey	grey
cg02486415_TC11	tan	blue	grey	turquoise
cg02486421_BC21	NA	brown	NA	green
cg02486497_TC21	NA	NA	NA	red
cg02486513_TC21	grey	salmon	green	grey
cg02486558_BC21	yellow	blue	grey	blue
cg02486590_TC21	NA	NA	grey	NA
cg02486618_BC21	grey	NA	grey	grey
cg02486667_BC21	darkolivegreen	red	brown	grey
cg02486737_BC21	grey	NA	grey	turquoise
cg02486750_TC21	grey	turquoise	grey	salmon
cg02486756_BC21	NA	NA	grey	NA
cg02486796_BC21	grey	NA	grey	NA
cg02486855_BC11	blue	cyan	salmon	blue
cg02486893_BC21	grey	turquoise	grey	turquoise
cg02486983_TC21	grey	grey	grey	blue
cg02487061_TC21	blue	grey	grey	grey
cg02487087_BC21	blue	NA	grey	turquoise
cg02487088_BC21	NA	NA	turquoise	grey
cg02487130_TC11	grey	grey	pink	brown
cg02487202_TC21	royalblue	NA	grey	blue
cg02487233_TC21	grey	turquoise	grey	grey
cg02487269_BC21	NA	grey	grey	grey
cg02487331_BC21	NA	NA	red	grey
cg02487452_TC21	grey	grey	grey	grey
cg02487458_TC21	grey	grey	grey	grey
cg02487491_BC21	grey	grey	darkgrey	grey
cg02487499_TC11	NA	grey	grey	NA
cg02487583_BC21	cyan	grey	grey	red
cg02487712_BC21	NA	green	tan	NA
cg02487809_TC21	NA	grey	grey	grey
cg02487823_BC21	salmon	grey	purple	lightyellow
cg02487842_TC21	NA	brown	grey	pink
cg02487987_TC21	NA	grey	lightyellow	green
cg02487995_TC21	grey	turquoise	grey	grey
cg02488051_BC21	NA	NA	grey	NA
cg02488088_TC21	grey	grey	grey	yellow
cg02488129_TC11	turquoise	blue	NA	turquoise
cg02488202_BC21	grey	NA	turquoise	turquoise
cg02488233_TC21	grey	grey	turquoise	NA
cg02488258_BC21	grey	grey	grey	grey
cg02488299_TC21	grey	turquoise	turquoise	grey
cg02488326_BC21	lightgreen	grey	yellow	magenta
cg02488338_TC21	NA	turquoise	grey	green
cg02488352_BC21	grey	grey	grey	grey
cg02488383_TC21	NA	grey	brown	NA
cg02488409_TC21	grey	grey	NA	royalblue
cg02488422_TC21	grey	green	brown	yellow
cg02488573_BC21	turquoise	turquoise	NA	grey
cg02488633_TC21	grey	grey	lightcyan	NA
cg02488702_TC21	lightyellow	NA	lightcyan	grey
cg02488763_TC21	grey	grey	grey	yellow
cg02488784_TC21	brown	grey	grey	yellow
cg02488833_BC21	NA	grey	lightgreen	turquoise
cg02488871_BC21	grey	NA	grey	grey
cg02488878_BC21	NA	grey	NA	NA
cg02488942_TC11	lightyellow	blue	grey	red
cg02488983_BC21	NA	grey	grey	grey
cg02488995_BC21	turquoise	grey	grey	NA
cg02489006_BC11	grey	NA	NA	NA
cg02489059_TC21	turquoise	NA	NA	NA
cg02489094_TC21	grey	NA	grey	red
cg02489108_BC21	darkred	grey	black	blue
cg02489143_BC21	grey	brown	grey	grey
cg02489169_BC21	turquoise	grey	grey	red
cg02489189_BC21	grey	grey	turquoise	grey
cg02489202_BC11	turquoise	grey	grey	cyan
cg02489219_TC21	NA	grey	grey	green
cg02489228_TC21	turquoise	grey	grey	turquoise
cg02489245_BC21	darkturquoise	grey	darkorange	grey
cg02489300_BC21	blue	grey	grey	greenyellow
cg02489371_BC21	grey	grey	grey	yellow
cg02489377_BC21	turquoise	turquoise	grey	grey
cg02489427_BC21	grey	tan	grey	grey
cg02489438_TC21	NA	NA	darkred	NA
cg02489461_BC21	turquoise	grey	turquoise	lightcyan
cg02489478_TC21	NA	NA	turquoise	grey
cg02489479_BC21	green	red	greenyellow	black
cg02489492_BC21	tan	grey	grey	NA
cg02489506_TC21	grey	grey	yellow	grey
cg02489552_TC21	turquoise	NA	red	NA
cg02489613_TC21	NA	NA	turquoise	turquoise
cg02489630_TC21	NA	grey	NA	turquoise
cg02489685_BC21	darkgreen	NA	NA	midnightblue
cg02489738_TC21	NA	NA	grey	NA
cg02489761_TC21	cyan	green	turquoise	cyan
cg02489769_TC21	grey	yellow	grey	brown
cg02489772_BC21	turquoise	turquoise	grey	blue
cg02489864_TC21	grey	NA	grey	NA
cg02489908_BC21	turquoise	turquoise	NA	NA
cg02490024_TC21	grey	yellow	NA	brown
cg02490034_BC21	darkred	turquoise	red	turquoise
cg02490102_BC21	NA	tan	brown	brown
cg02490103_BC21	grey	NA	brown	NA
cg02490115_BC21	turquoise	green	brown	yellow
cg02490182_TC21	grey	grey	grey	grey
cg02490185_TC21	darkolivegreen	brown	grey	turquoise
cg02490189_TC21	grey	NA	NA	NA
cg02490253_TC21	grey	lightcyan	grey	tan
cg02490460_TC21	grey	grey	grey	red
cg02490547_BC21	grey	blue	grey	brown
cg02490582_TC21	brown	turquoise	brown	yellow
cg02490589_TC21	grey	NA	NA	grey
cg02490632_BC21	green	red	black	black
cg02490659_BC21	turquoise	blue	blue	blue
cg02490678_BC21	grey	NA	grey	NA
cg02490718_BC21	NA	NA	grey	grey
cg02490719_TC21	red	NA	grey	grey
cg02490736_BC21	royalblue	grey	white	orange
cg02490847_TC21	darkturquoise	NA	black	tan
cg02490931_TC21	green	red	grey	black
cg02490934_BC21	grey	grey	turquoise	turquoise
cg02490942_TC11	tan	NA	NA	NA
cg02490989_TC21	NA	NA	NA	grey
cg02490999_TC21	grey	green	grey	grey
cg02491003_TC21	yellow	grey	grey	darkgrey
cg02491017_TC11	NA	turquoise	grey	yellow
cg02491097_BC21	grey	NA	grey	NA
cg02491101_BC21	grey	grey	grey	grey
cg02491119_BC21	NA	NA	grey	NA
cg02491181_BC21	grey	grey	blue	turquoise
cg02491193_TC21	yellow	NA	grey	turquoise
cg02491195_BC21	purple	NA	grey	grey
cg02491200_BC21	yellow	black	grey	brown
cg02491211_TC21	tan	grey	grey	green
cg02491215_TC21	tan	green	grey	yellow
cg02491229_TC21	NA	NA	grey	greenyellow
cg02491234_TC21	NA	NA	grey	red
cg02491310_BC21	NA	NA	lightgreen	NA
cg02491342_BC21	grey	grey	grey	lightgreen
cg02491358_TC21	grey	grey	grey	grey
cg02491385_BC21	blue	grey	lightgreen	brown
cg02491398_BC21	grey	grey	darkgrey	cyan
cg02491457_TC21	grey	grey	grey	grey
cg02491472_BC21	green	red	greenyellow	black
cg02491476_BC21	NA	NA	grey	NA
cg02491557_TC21	grey	green	grey	turquoise
cg02491628_BC21	NA	brown	grey	green
cg02491692_BC21	NA	NA	grey	NA
cg02491700_TC21	NA	NA	grey	NA
cg02491717_TC21	grey	grey	grey	NA
cg02491746_BC11	yellow	NA	grey	green
cg02491790_BC21	NA	NA	grey	grey
cg02491794_BC21	brown	yellow	blue	brown
cg02491802_BC21	brown	green	grey	turquoise
cg02491853_TC21	green	red	greenyellow	blue
cg02491871_BC21	turquoise	blue	NA	brown
cg02491878_TC21	darkred	grey	grey	turquoise
cg02491905_TC11	tan	NA	grey	NA
cg02491912_BC21	NA	NA	grey	NA
cg02491938_BC21	blue	yellow	green	pink
cg02491957_TC21	blue	NA	grey	grey
cg02492042_BC21	NA	turquoise	tan	green
cg02492094_TC21	grey	NA	turquoise	turquoise
cg02492115_BC21	grey	grey	grey	turquoise
cg02492133_BC21	grey	grey	NA	grey
cg02492146_BC21	grey	grey	grey	grey
cg02492165_BC21	grey	NA	grey	NA
cg02492170_BC21	NA	grey	NA	NA
cg02492205_BC11	blue	brown	NA	brown
cg02492207_TC21	grey	grey	grey	grey
cg02492280_TC21	NA	NA	grey	cyan
cg02492392_BC21	green	red	greenyellow	black
cg02492405_BC21	grey	grey	grey	grey
cg02492410_BC21	grey	NA	NA	NA
cg02492445_TC21	red	pink	magenta	purple
cg02492479_TC21	darkgreen	grey	grey	grey
cg02492498_BC21	grey	grey	grey	grey
cg02492506_BC21	grey	grey	grey	grey
cg02492559_BC21	turquoise	NA	NA	NA
cg02492567_BC21	grey	grey	turquoise	turquoise
cg02492678_TC21	blue	NA	blue	turquoise
cg02492704_BC21	grey	grey	tan	grey
cg02492708_BC21	NA	turquoise	NA	NA
cg02492740_BC21	red	pink	magenta	purple
cg02492799_TC21	brown	cyan	yellow	blue
cg02492818_TC21	black	blue	yellow	blue
cg02492835_TC21	cyan	grey	grey	royalblue
cg02492843_BC21	pink	grey	grey	brown
cg02492873_TC21	darkgreen	grey	grey	darkgrey
cg02492907_TC21	purple	turquoise	grey	blue
cg02492912_BC21	grey	grey	turquoise	turquoise
cg02492918_BC21	NA	grey	grey	green
cg02492920_TC21	blue	brown	grey	pink
cg02492946_BC21	NA	black	royalblue	blue
cg02493084_TC21	NA	NA	grey	NA
cg02493153_BC21	turquoise	blue	blue	brown
cg02493167_BC21	NA	grey	grey	grey
cg02493205_TC21	grey	grey	grey	grey
cg02493211_TC11	magenta	NA	grey	red
cg02493217_BC21	darkturquoise	NA	grey	grey
cg02493260_BC21	turquoise	yellow	blue	brown
cg02493290_BC21	brown	green	brown	yellow
cg02493318_BC21	lightgreen	grey	grey	blue
cg02493332_TC21	grey	grey	grey	grey
cg02493364_BC21	grey	grey	grey	grey
cg02493376_TC21	turquoise	brown	blue	magenta
cg02493487_TC21	grey	grey	NA	grey
cg02493489_BC21	lightcyan	grey	green	grey
cg02493508_BC21	grey	grey	green	grey
cg02493518_BC21	grey	grey	grey	grey
cg02493519_BC21	grey	grey60	grey	grey
cg02493524_BC21	NA	grey	grey	green
cg02493543_BC21	NA	yellow	cyan	brown
cg02493544_BC21	NA	yellow	grey	cyan
cg02493547_BC21	NA	grey	turquoise	brown
cg02493552_BC21	NA	NA	turquoise	NA
cg02493554_BC21	darkred	grey	grey	brown
cg02493569_TC21	grey	grey	grey	green
cg02493577_TC21	NA	NA	turquoise	lightyellow
cg02493584_TC21	grey	brown	grey	brown
cg02493586_BC21	blue	grey	grey	tan
cg02493595_BC21	NA	grey	grey	green
cg02493597_BC21	grey	grey	turquoise	grey
cg02493602_BC11	NA	blue	green	blue
cg02493605_BC21	grey	grey	grey	turquoise
cg02493656_TC21	grey	grey	grey	turquoise
cg02493672_TC21	lightyellow	brown	grey	blue
cg02493695_TC21	NA	grey	turquoise	blue
cg02493740_BC21	NA	grey	grey	turquoise
cg02493798_TC11	grey	blue	grey	grey
cg02493827_TC21	green	red	greenyellow	black
cg02493842_BC21	grey	grey	grey	grey
cg02493846_BC21	tan	brown	grey	blue
cg02493892_TC21	turquoise	grey	black	grey
cg02493899_TC21	grey	brown	lightcyan	brown
cg02493905_TC21	NA	NA	black	turquoise
cg02493930_BC21	black	blue	yellow	blue
cg02493937_BC21	skyblue	grey	grey	grey
cg02493939_TC21	lightgreen	turquoise	NA	greenyellow
cg02493947_BC21	grey	NA	grey	brown
cg02494021_BC21	grey	NA	NA	grey
cg02494047_BC21	grey	grey	NA	grey
cg02494066_TC11	turquoise	grey	grey	grey
cg02494069_BC21	grey	grey	grey	grey
cg02494091_BC21	grey	NA	turquoise	grey
cg02494101_TC21	turquoise	blue	NA	turquoise
cg02494239_BC21	NA	turquoise	grey	turquoise
cg02494246_BC21	NA	NA	NA	grey
cg02494278_BC21	blue	NA	lightgreen	NA
cg02494279_BC21	NA	blue	grey	magenta
cg02494303_BC21	darkorange	grey	grey	grey
cg02494440_TC21	grey	grey	turquoise	grey
cg02494512_BC21	NA	grey	grey	salmon
cg02494549_TC21	grey	yellow	grey	grey
cg02494572_TC21	NA	grey	grey	NA
cg02494582_TC21	purple	yellow	tan	brown
cg02494593_BC21	blue	NA	turquoise	NA
cg02494777_BC21	grey	black	turquoise	brown
cg02494781_BC21	turquoise	NA	NA	NA
cg02494795_BC21	grey	turquoise	red	magenta
cg02494930_TC21	pink	tan	grey	brown
cg02494945_BC21	NA	blue	grey	green
cg02494958_BC21	grey	turquoise	purple	yellow
cg02494978_BC21	grey	grey	grey	grey
cg02494999_BC21	turquoise	NA	NA	grey
cg02495045_TC21	grey	grey	grey	grey
cg02495057_TC21	lightgreen	pink	tan	brown
cg02495064_TC21	grey	grey	turquoise	grey
cg02495149_BC21	white	grey	grey	red
cg02495208_BC21	NA	NA	grey	NA
cg02495216_TC21	salmon	NA	purple	NA
cg02495226_TC21	NA	NA	royalblue	grey
cg02495250_BC21	grey	grey	grey	turquoise
cg02495298_TC21	grey	grey	red	grey
cg02495306_TC21	green	red	greenyellow	black
cg02495310_TC21	NA	purple	NA	NA
cg02495387_BC21	grey	grey	grey	brown
cg02495389_TC21	grey	NA	NA	NA
cg02495395_TC21	NA	blue	pink	green
cg02495421_TC21	grey	grey	tan	turquoise
cg02495445_BC21	green	red	greenyellow	black
cg02495518_TC21	NA	grey	grey	green
cg02495552_BC11	grey	NA	grey	NA
cg02495569_TC21	turquoise	NA	grey	blue
cg02495620_BC21	NA	NA	grey	salmon
cg02495646_BC21	darkgreen	grey	yellow	NA
cg02495670_BC21	grey	NA	NA	green
cg02495680_BC21	NA	NA	grey	NA
cg02495767_TC21	grey	blue	grey60	grey
cg02495823_TC21	NA	NA	NA	red
cg02495851_BC21	turquoise	grey	black	grey
cg02495853_TC21	turquoise	grey	grey	grey
cg02495935_TC21	NA	NA	turquoise	grey
cg02495949_BC21	NA	NA	NA	grey
cg02496136_TC21	grey	blue	grey	turquoise
cg02496181_TC21	turquoise	grey	grey	cyan
cg02496223_BC21	NA	turquoise	grey	pink
cg02496234_TC21	NA	turquoise	NA	NA
cg02496313_TC21	NA	yellow	pink	brown
cg02496378_BC21	pink	grey	NA	yellow
cg02496392_TC21	lightcyan	brown	grey	blue
cg02496417_BC21	NA	NA	green	NA
cg02496423_TC11	red	pink	magenta	purple
cg02496470_TC21	grey	grey	grey	grey
cg02496507_TC21	tan	turquoise	midnightblue	grey
cg02496639_BC21	NA	NA	grey	NA
cg02496700_BC21	grey	grey	grey	grey
cg02496730_BC21	grey	magenta	red	brown
cg02496971_BC21	skyblue	grey	grey	brown
cg02497046_TC21	NA	NA	grey	grey
cg02497062_TC21	red	pink	magenta	purple
cg02497075_BC21	NA	NA	yellow	grey
cg02497083_BC21	grey	grey	grey	grey
cg02497126_BC21	grey	grey	grey	tan
cg02497130_TC21	paleturquoise	grey	grey	grey
cg02497258_TC21	grey	yellow	pink	brown
cg02497428_BC21	grey	yellow	grey	grey
cg02497453_BC21	NA	NA	grey	turquoise
cg02497486_BC21	turquoise	blue	NA	lightcyan
cg02497489_BC21	NA	NA	grey	NA
cg02497507_BC21	NA	turquoise	grey	darkgreen
cg02497558_BC11	turquoise	turquoise	grey	magenta
cg02497559_BC21	blue	grey	grey	grey
cg02497584_TC21	grey	NA	grey	NA
cg02497592_BC21	grey	grey	grey	green
cg02497616_BC21	grey	yellow	grey	grey60
cg02497671_TC21	grey	NA	grey	grey
cg02497676_BC21	grey	grey	grey	grey
cg02497737_BC21	turquoise	purple	grey	lightgreen
cg02497747_TC11	NA	NA	red	NA
cg02497830_BC21	grey	greenyellow	grey	green
cg02497876_BC21	grey	blue	black	blue
cg02497898_TC21	NA	NA	green	grey60
cg02497921_TC21	grey	grey	grey	NA
cg02497987_BC21	grey	grey	grey	grey
cg02498063_TC21	turquoise	purple	grey	greenyellow
cg02498072_TC21	NA	NA	NA	grey
cg02498091_TC21	grey	grey	grey	grey
cg02498174_TC21	turquoise	NA	yellow	red
cg02498179_BC21	blue	grey	NA	NA
cg02498206_BC21	grey	grey	grey	grey
cg02498207_BC21	NA	grey	lightgreen	green
cg02498211_BC21	pink	NA	grey	grey
cg02498227_BC21	grey	magenta	NA	pink
cg02498311_TC21	NA	black	NA	blue
cg02498334_BC21	turquoise	blue	yellow	blue
cg02498361_BC21	grey	brown	grey	grey
cg02498372_TC21	lightcyan	grey	grey	grey
cg02498382_TC21	grey	grey	cyan	grey
cg02498439_TC21	NA	turquoise	darkgreen	grey
cg02498441_TC21	NA	turquoise	grey	NA
cg02498474_TC21	grey	grey	grey	grey
cg02498477_TC21	grey	grey	grey	grey
cg02498509_BC21	turquoise	grey	grey	grey
cg02498542_BC21	green	red	greenyellow	black
cg02498544_BC21	turquoise	grey	grey	turquoise
cg02498556_BC21	blue	grey	grey	grey
cg02498579_BC21	grey	NA	grey	grey
cg02498602_BC21	grey	grey	grey	grey
cg02498682_BC21	NA	grey	NA	turquoise
cg02498702_BC21	grey	NA	grey	blue
cg02498708_BC21	yellow	turquoise	blue	blue
cg02498747_TC21	green	red	grey	black
cg02498800_BC21	NA	yellow	yellow	blue
cg02498853_BC21	green	red	greenyellow	black
cg02498873_BC21	grey	NA	NA	NA
cg02498886_BC21	blue	brown	grey	grey
cg02498928_TC21	blue	NA	blue	tan
cg02499104_TC21	grey	grey	grey	royalblue
cg02499121_BC21	NA	NA	grey	NA
cg02499139_BC21	NA	black	grey	royalblue
cg02499214_BC21	NA	NA	blue	cyan
cg02499281_BC21	NA	grey	green	grey
cg02499293_TC21	grey	NA	NA	midnightblue
cg02499308_TC21	skyblue	grey	grey	cyan
cg02499315_TC21	grey	grey	turquoise	brown
cg02499409_TC21	NA	NA	grey	NA
cg02499455_TC21	turquoise	grey	turquoise	turquoise
cg02499456_BC21	grey	grey	yellow	grey
cg02499535_BC21	NA	NA	pink	grey
cg02499548_BC21	midnightblue	grey	grey	brown
cg02499553_BC21	NA	grey	grey	NA
cg02499583_TC21	grey	turquoise	black	lightgreen
cg02499595_BC21	skyblue	NA	turquoise	green
cg02499607_BC21	turquoise	turquoise	skyblue	NA
cg02499608_TC21	grey	NA	grey	NA
cg02499640_BC21	grey	grey	grey	lightcyan
cg02499678_TC21	greenyellow	red	grey	tan
cg02499703_TC21	grey	grey	grey	orange
cg02499737_TC21	NA	brown	blue	NA
cg02499741_BC21	turquoise	grey	grey	turquoise
cg02499768_BC21	NA	NA	grey	NA
cg02499814_BC21	NA	NA	turquoise	NA
cg02499925_TC21	grey	turquoise	grey	grey
cg02499945_TC21	NA	grey	NA	grey
cg02499967_BC21	NA	grey	black	grey
cg02499974_TC21	grey	NA	salmon	turquoise
cg02499994_TC21	NA	NA	grey	grey
cg02500002_BC21	blue	grey	grey	NA
cg02500039_BC21	grey	NA	grey	brown
cg02500042_TC21	grey	turquoise	lightcyan	turquoise
cg02500075_TC21	grey	grey	brown	brown
cg02500111_BC21	grey	turquoise	grey	greenyellow
cg02500152_BC11	blue	grey60	grey	grey
cg02500195_BC21	grey	NA	grey	NA
cg02500201_TC21	darkred	grey	green	NA
cg02500231_TC21	yellow	turquoise	grey	blue
cg02500259_BC21	grey	grey	turquoise	grey
cg02500264_BC21	grey	turquoise	grey	grey
cg02500283_BC21	grey	green	grey	grey
cg02500392_BC21	NA	NA	turquoise	lightyellow
cg02500443_BC21	NA	grey	NA	NA
cg02500509_BC21	grey	grey	grey	grey
cg02500533_TC21	NA	grey	turquoise	turquoise
cg02500691_BC21	NA	grey	grey	grey
cg02500712_BC21	darkgreen	NA	turquoise	NA
cg02500748_TC21	NA	NA	grey	NA
cg02500883_TC21	turquoise	grey	grey	green
cg02500885_BC21	lightgreen	NA	NA	grey
cg02500990_BC21	grey	turquoise	grey	greenyellow
cg02501086_BC21	pink	NA	grey	NA
cg02501094_BC21	NA	NA	grey	NA
cg02501116_BC21	grey	grey	grey	grey
cg02501127_BC21	grey	NA	NA	grey
cg02501158_TC21	grey60	grey	grey	greenyellow
cg02501165_BC21	NA	turquoise	grey	greenyellow
cg02501182_BC21	NA	grey	grey	NA
cg02501187_BC21	grey	grey	grey	grey
cg02501261_BC21	NA	NA	yellow	NA
cg02501410_BC21	midnightblue	brown	grey	blue
cg02501418_BC21	blue	brown	grey	blue
cg02501423_TC21	NA	grey	grey	NA
cg02501463_TC11	grey	NA	grey	orange
cg02501473_TC21	grey	grey	grey	grey
cg02501489_BC21	grey	grey	turquoise	grey
cg02501498_BC21	NA	grey	grey	blue
cg02501521_BC21	magenta	grey	NA	grey
cg02501544_BC21	grey	blue	grey	grey
cg02501592_TC21	grey	grey	turquoise	turquoise
cg02501746_TC21	darkturquoise	yellow	yellow	red
cg02501767_BC21	NA	NA	green	NA
cg02501773_BC21	grey	NA	turquoise	brown
cg02501779_BC21	NA	grey	grey	blue
cg02501827_BC11	grey	grey	NA	red
cg02501880_BC21	grey	grey	NA	grey
cg02501911_BC21	NA	grey	blue	blue
cg02501929_BC21	grey	NA	grey	NA
cg02502014_TC21	NA	NA	grey	NA
cg02502080_BC21	green	red	grey	black
cg02502122_BC21	magenta	grey	grey	yellow
cg02502174_BC21	green	red	grey	black
cg02502233_BC22	NA	grey	NA	turquoise
cg02502243_BC21	grey	NA	grey	NA
cg02502307_BC21	NA	turquoise	grey	green
cg02502358_TC21	turquoise	NA	NA	pink
cg02502361_TC21	NA	blue	NA	NA
cg02502449_BC21	grey	NA	black	NA
cg02502679_BC21	NA	grey	grey	NA
cg02502704_TC21	blue	NA	blue	red
cg02502739_TC21	NA	NA	turquoise	turquoise
cg02502743_BC21	brown	grey	grey	grey
cg02502786_TC21	grey	grey	yellow	blue
cg02502789_BC21	turquoise	blue	brown	yellow
cg02502801_BC21	grey	grey	grey	grey
cg02502888_BC21	grey	grey	grey	grey
cg02502900_BC21	grey	yellow	grey	grey
cg02503034_BC21	grey	pink	magenta	purple
cg02503058_BC21	NA	NA	grey	NA
cg02503072_BC21	grey	grey	grey	grey
cg02503082_BC21	NA	grey	grey	blue
cg02503117_BC21	NA	turquoise	grey	NA
cg02503159_BC11	royalblue	NA	NA	NA
cg02503265_BC21	grey	NA	tan	red
cg02503303_BC21	turquoise	yellow	grey	grey
cg02503332_TC21	darkgreen	NA	NA	NA
cg02503376_TC21	lightgreen	brown	NA	NA
cg02503477_BC21	NA	NA	grey	NA
cg02503609_BC21	lightyellow	NA	lightcyan	brown
cg02503633_TC21	NA	NA	grey	grey
cg02503674_TC21	grey60	NA	grey	NA
cg02503708_BC21	grey	grey	grey	cyan
cg02503763_BC21	grey	grey	grey	pink
cg02503775_BC21	NA	NA	NA	turquoise
cg02503796_BC21	NA	NA	salmon	brown
cg02503808_BC21	NA	turquoise	NA	NA
cg02503850_TC21	NA	NA	red	NA
cg02503981_TC11	grey	turquoise	pink	turquoise
cg02504025_BC21	blue	brown	grey	NA
cg02504061_BC21	grey	grey	grey	NA
cg02504136_TC21	grey	grey	grey	grey
cg02504174_TC21	blue	yellow	grey	brown
cg02504206_TC21	grey	green	grey	yellow
cg02504211_TC11	NA	NA	NA	turquoise
cg02504226_BC21	white	NA	grey	grey
cg02504313_TC21	NA	blue	NA	turquoise
cg02504353_BC21	NA	NA	grey	turquoise
cg02504384_TC21	NA	NA	grey	pink
cg02504447_BC21	grey	NA	grey	grey
cg02504505_BC21	lightyellow	grey	grey	yellow
cg02504521_BC21	NA	blue	NA	magenta
cg02504608_TC21	NA	NA	blue	brown
cg02504629_BC21	grey	black	royalblue	grey
cg02504690_TC21	turquoise	NA	grey	NA
cg02504696_BC21	grey	midnightblue	turquoise	green
cg02504751_BC21	grey	grey	magenta	grey
cg02504810_BC21	grey	grey	grey	grey
cg02504820_TC11	grey	NA	grey	turquoise
cg02504858_TC21	grey	NA	grey	magenta
cg02504868_BC21	NA	grey	grey	NA
cg02504944_BC21	NA	blue	grey	magenta
cg02504956_TC21	red	grey	pink	salmon
cg02505002_TC21	magenta	grey	grey	grey
cg02505015_TC21	darkgreen	grey	grey	midnightblue
cg02505036_TC21	green	red	greenyellow	black
cg02505042_TC21	grey	yellow	grey	midnightblue
cg02505071_BC21	NA	turquoise	grey	magenta
cg02505087_TC21	turquoise	brown	grey	grey
cg02505098_BC21	grey	grey	grey	grey
cg02505117_TC21	magenta	NA	grey	magenta
cg02505120_BC21	pink	blue	greenyellow	grey
cg02505121_TC21	NA	blue	grey	greenyellow
cg02505177_BC21	turquoise	blue	salmon	blue
cg02505192_BC21	blue	blue	blue	brown
cg02505225_TC21	NA	grey	grey	turquoise
cg02505267_TC21	NA	NA	grey	NA
cg02505331_TC21	NA	yellow	grey	pink
cg02505347_BC21	grey	NA	grey	lightyellow
cg02505437_BC21	grey	grey	grey	grey
cg02505454_TC11	NA	green	brown	NA
cg02505534_BC21	black	blue	grey	grey
cg02505588_BC11	grey	green	grey	yellow
cg02505676_TC11	NA	NA	grey	NA
cg02505681_BC21	NA	grey	grey	NA
cg02505728_TC21	NA	NA	NA	brown
cg02505812_BC11	turquoise	blue	grey	NA
cg02505821_TC21	green	red	greenyellow	black
cg02505827_BC11	darkred	grey	grey	darkred
cg02505862_TC21	NA	NA	grey	yellow
cg02505918_TC21	grey	grey	grey	greenyellow
cg02505933_BC21	grey	grey	grey	grey
cg02505939_BC21	cyan	grey	grey	turquoise
cg02505943_TC21	grey	NA	grey	NA
cg02505956_TC21	grey	brown	royalblue	blue
cg02505980_TC21	turquoise	yellow	grey	darkgreen
cg02506008_BC23	grey	black	NA	greenyellow
cg02506060_TC21	grey	grey	turquoise	turquoise
cg02506072_TC21	NA	blue	NA	brown
cg02506100_TC21	grey	green	yellow	grey
cg02506181_BC21	grey	grey	grey	grey
cg02506226_BC21	magenta	blue	grey	turquoise
cg02506248_TC11	grey	NA	darkorange	red
cg02506275_TC21	magenta	turquoise	grey	grey
cg02506284_BC21	grey	grey	NA	turquoise
cg02506324_BC11	blue	NA	grey	NA
cg02506360_BC21	blue	NA	grey	blue
cg02506374_BC21	turquoise	grey	NA	brown
cg02506421_BC11	magenta	NA	NA	NA
cg02506501_BC21	magenta	NA	grey	grey
cg02506527_BC21	NA	pink	NA	NA
cg02506606_BC21	NA	grey	grey	NA
cg02506647_TC21	darkturquoise	brown	blue	brown
cg02506659_TC21	grey	grey	grey	grey
cg02506694_BC21	turquoise	yellow	grey	grey60
cg02506695_BC21	lightyellow	NA	grey	NA
cg02506716_TC21	grey	grey	grey	greenyellow
cg02506717_BC21	NA	NA	grey	NA
cg02506725_BC21	NA	NA	lightyellow	NA
cg02506867_TC21	darkorange	NA	NA	NA
cg02506875_BC21	darkred	brown	NA	blue
cg02506896_TC21	turquoise	NA	NA	NA
cg02506908_BC21	NA	NA	NA	turquoise
cg02506984_BC21	grey	yellow	purple	blue
cg02507167_TC21	grey	turquoise	lightcyan	brown
cg02507181_TC21	NA	turquoise	white	green
cg02507194_BC21	grey	grey	grey	grey
cg02507214_BC21	NA	grey	NA	grey
cg02507243_TC21	blue	yellow	yellow	blue
cg02507246_BC21	grey	green	grey	yellow
cg02507296_BC21	salmon	brown	red	brown
cg02507308_BC21	NA	lightcyan	NA	brown
cg02507347_BC21	tan	NA	black	turquoise
cg02507439_BC21	grey	grey	NA	red
cg02507455_TC21	NA	brown	purple	tan
cg02507501_BC21	red	midnightblue	blue	grey
cg02507657_BC21	NA	NA	green	NA
cg02507665_TC21	turquoise	grey	blue	green
cg02507677_BC21	grey	cyan	grey	green
cg02507726_TC21	grey	green	grey	grey
cg02507889_BC21	NA	NA	grey	turquoise
cg02507949_BC21	turquoise	blue	NA	blue
cg02507951_BC21	grey	turquoise	grey	blue
cg02507975_TC21	grey	grey	yellow	grey
cg02508008_BC21	black	brown	NA	tan
cg02508204_TC21	yellow	NA	grey	grey
cg02508229_TC21	grey	black	NA	blue
cg02508251_BC21	turquoise	grey	purple	brown
cg02508265_BC21	grey	NA	grey	turquoise
cg02508280_TC21	darkred	turquoise	grey	salmon
cg02508322_TC21	grey	turquoise	grey	grey
cg02508328_TC21	turquoise	grey	grey	grey
cg02508341_BC21	grey	grey	grey	grey
cg02508408_BC21	grey	grey	grey	grey
cg02508438_BC21	NA	NA	darkred	green
cg02508455_TC21	turquoise	green	grey	yellow
cg02508461_BC21	turquoise	blue	grey	brown
cg02508534_BC21	grey	yellow	grey	brown
cg02508535_BC21	darkturquoise	grey	yellow	royalblue
cg02508590_BC21	brown	NA	grey	NA
cg02508617_TC21	grey	NA	grey	NA
cg02508618_BC21	grey	grey	purple	grey
cg02508651_TC11	NA	NA	NA	red
cg02508656_TC21	grey	grey	NA	NA
cg02508664_TC21	NA	turquoise	grey	lightgreen
cg02508681_TC21	grey	NA	NA	NA
cg02508689_BC21	NA	NA	pink	turquoise
cg02508697_TC21	grey	grey	turquoise	grey
cg02508741_BC21	purple	NA	grey	NA
cg02508742_BC21	turquoise	NA	grey	magenta
cg02508743_BC21	grey	grey	pink	yellow
cg02508770_TC21	grey	blue	grey	red
cg02508818_TC21	NA	NA	grey	NA
cg02508830_TC21	grey	grey	NA	turquoise
cg02508994_BC21	midnightblue	blue	grey	grey
cg02509000_BC21	grey	NA	NA	grey
cg02509009_BC21	grey	turquoise	grey	turquoise
cg02509011_TC21	turquoise	grey	grey	grey
cg02509012_BC21	NA	NA	turquoise	turquoise
cg02509021_BC21	grey	turquoise	turquoise	green
cg02509027_TC21	grey	yellow	blue	grey
cg02509057_TC21	NA	NA	turquoise	NA
cg02509058_TC21	grey	grey	grey	grey
cg02509092_TC21	NA	turquoise	black	grey
cg02509204_TC21	grey	grey	grey	grey
cg02509252_BC21	turquoise	black	turquoise	brown
cg02509259_TC21	purple	blue	red	darkgreen
cg02509281_TC21	NA	turquoise	grey	blue
cg02509300_TC21	grey	NA	NA	blue
cg02509320_TC21	grey	NA	grey	NA
cg02509338_BC21	NA	NA	purple	lightyellow
cg02509375_BC21	turquoise	NA	lightgreen	NA
cg02509389_TC21	grey	NA	grey	NA
cg02509540_TC21	darkred	green	grey	grey
cg02509562_BC21	NA	grey	grey	grey
cg02509569_TC21	NA	NA	skyblue	turquoise
cg02509576_TC21	grey	turquoise	blue	turquoise
cg02509680_TC21	NA	NA	grey60	green
cg02509745_BC21	NA	blue	grey	NA
cg02509804_BC21	NA	turquoise	red	green
cg02509894_BC21	NA	turquoise	NA	salmon
cg02509917_BC21	grey	yellow	NA	brown
cg02509943_BC21	turquoise	blue	tan	blue
cg02509979_BC21	blue	NA	blue	midnightblue
cg02509986_BC21	midnightblue	grey	turquoise	grey
cg02510044_BC21	NA	NA	grey	NA
cg02510157_TC21	magenta	NA	yellow	red
cg02510159_BC21	grey	grey	grey	turquoise
cg02510185_TC11	NA	brown	blue	turquoise
cg02510335_BC21	NA	turquoise	turquoise	blue
cg02510365_BC21	grey	grey	grey	grey
cg02510381_TC21	grey	NA	green	brown
cg02510398_BC21	NA	NA	grey	NA
cg02510428_BC21	grey	black	grey	grey
cg02510471_BC11	NA	grey	grey	greenyellow
cg02510618_BC21	NA	grey	grey	brown
cg02510699_TC21	grey	grey	grey	green
cg02510708_TC11	red	pink	magenta	purple
cg02510729_TC21	grey	NA	NA	grey
cg02510802_BC11	NA	NA	turquoise	NA
cg02510809_TC21	NA	yellow	grey	green
cg02510853_TC21	turquoise	NA	grey	NA
cg02510861_BC21	green	NA	magenta	grey
cg02510882_BC21	NA	magenta	grey	brown
cg02510900_BC21	turquoise	NA	NA	blue
cg02511140_BC21	NA	NA	grey	NA
cg02511172_BC21	brown	green	brown	yellow
cg02511214_TC21	grey	NA	NA	NA
cg02511315_BC21	grey	grey	turquoise	grey
cg02511333_BC21	grey	grey	grey	NA
cg02511428_BC21	turquoise	blue	NA	blue
cg02511440_TC21	grey60	NA	pink	turquoise
cg02511456_TC21	grey	NA	grey	green
cg02511521_BC21	green	grey	NA	grey
cg02511539_BC21	NA	NA	NA	turquoise
cg02511568_TC21	turquoise	NA	grey	grey
cg02511570_TC21	grey	grey	grey	grey
cg02511590_TC21	turquoise	NA	grey	NA
cg02511594_BC21	lightyellow	NA	NA	NA
cg02511723_BC21	grey	brown	turquoise	brown
cg02511750_BC21	lightyellow	grey	NA	grey
cg02511796_TC11	NA	NA	orange	NA
cg02511809_TC11	NA	grey	grey	orange
cg02511845_TC21	turquoise	blue	grey	grey
cg02511912_BC21	grey	grey	grey	turquoise
cg02511924_TC21	NA	NA	grey	blue
cg02511974_BC21	grey	turquoise	lightyellow	yellow
cg02512108_BC21	NA	NA	grey	red
cg02512123_BC21	grey	brown	grey	brown
cg02512168_TC21	NA	NA	grey	NA
cg02512226_TC21	NA	midnightblue	grey	greenyellow
cg02512240_BC21	turquoise	grey	NA	brown
cg02512282_BC21	NA	yellow	NA	brown
cg02512283_BC21	darkred	yellow	NA	brown
cg02512286_BC21	grey	blue	grey	grey
cg02512294_BC21	grey	grey	grey	grey
cg02512352_BC11	white	NA	NA	NA
cg02512381_BC21	blue	NA	pink	yellow
cg02512403_BC21	grey	grey	salmon	turquoise
cg02512524_TC21	black	NA	grey	brown
cg02512540_TC21	magenta	NA	NA	grey
cg02512559_BC21	grey	blue	grey	blue
cg02512596_TC21	grey	green	grey	grey
cg02512611_TC21	green	pink	tan	black
cg02512647_BC21	NA	midnightblue	grey	NA
cg02512656_TC21	grey	brown	grey	brown
cg02512694_BC21	turquoise	yellow	turquoise	brown
cg02512697_BC21	NA	NA	grey	NA
cg02512703_TC21	grey	black	NA	blue
cg02512724_TC21	grey	grey	grey	grey
cg02512762_BC21	darkgrey	NA	NA	NA
cg02512806_TC21	turquoise	NA	grey	grey
cg02512815_BC21	NA	NA	red	blue
cg02512860_TC21	darkturquoise	yellow	grey	pink
cg02512867_TC21	grey	grey	NA	grey
cg02512918_BC21	NA	NA	grey	NA
cg02512920_BC21	darkred	turquoise	grey	grey
cg02513061_BC21	grey	grey	turquoise	grey
cg02513068_BC21	NA	grey	grey	NA
cg02513147_BC21	grey	green	grey	turquoise
cg02513152_BC21	grey	grey	turquoise	grey
cg02513166_BC11	NA	brown	NA	royalblue
cg02513232_BC21	NA	grey	yellow	blue
cg02513280_BC21	turquoise	NA	NA	NA
cg02513359_BC21	turquoise	magenta	grey	blue
cg02513370_BC21	darkturquoise	grey	grey	darkred
cg02513379_TC21	NA	grey	blue	turquoise
cg02513449_TC21	white	turquoise	NA	red
cg02513556_TC21	grey	grey	grey	grey
cg02513639_TC21	NA	grey	grey	grey
cg02513683_TC21	grey	blue	yellow	blue
cg02513752_BC21	grey	NA	grey	NA
cg02513768_BC21	grey	NA	grey	grey
cg02513778_BC21	grey60	NA	lightyellow	turquoise
cg02513808_TC21	NA	grey	turquoise	NA
cg02513809_TC21	cyan	grey	brown	grey
cg02513907_TC21	royalblue	yellow	grey	blue
cg02513946_TC21	grey	grey	grey	grey
cg02514000_BC21	grey	brown	cyan	red
cg02514003_BC11	grey	NA	grey	NA
cg02514021_TC21	NA	grey	NA	grey
cg02514022_TC21	NA	NA	grey	grey
cg02514067_BC21	brown	turquoise	brown	yellow
cg02514078_BC21	brown	salmon	brown	NA
cg02514106_BC21	grey	NA	grey	grey
cg02514222_TC21	NA	grey	NA	NA
cg02514301_BC21	brown	green	grey	turquoise
cg02514307_TC21	green	red	greenyellow	black
cg02514318_BC21	grey	yellow	cyan	brown
cg02514398_TC21	turquoise	yellow	black	brown
cg02514431_TC21	turquoise	grey	grey	turquoise
cg02514472_BC21	grey	NA	grey	grey
cg02514475_TC21	greenyellow	grey	grey	blue
cg02514519_TC11	grey	grey	grey	orange
cg02514529_TC21	purple	NA	NA	NA
cg02514532_TC21	grey	grey	grey	blue
cg02514579_BC21	grey	grey	grey	grey
cg02514621_BC21	NA	NA	yellow	red
cg02514649_BC21	turquoise	blue	white	turquoise
cg02514691_BC21	grey	grey	grey	grey
cg02514715_BC21	grey	turquoise	greenyellow	turquoise
cg02514721_TC21	NA	grey	grey	grey
cg02514741_BC21	turquoise	NA	grey	grey
cg02514794_TC21	grey	grey	grey	grey
cg02514821_BC21	NA	grey	NA	grey
cg02514838_BC21	grey	grey	grey	grey
cg02514840_BC21	turquoise	brown	turquoise	red
cg02514883_TC21	NA	yellow	grey	brown
cg02514888_TC21	yellow	grey	grey	grey
cg02514895_TC21	brown	yellow	grey	brown
cg02514989_BC21	magenta	brown	grey	grey
cg02515006_BC21	grey	grey	grey	turquoise
cg02515015_TC21	blue	yellow	white	pink
cg02515043_TC21	NA	NA	NA	blue
cg02515067_TC21	blue	NA	black	lightcyan
cg02515133_TC21	grey	grey	NA	grey
cg02515161_TC21	grey	grey	grey	grey
cg02515164_TC21	black	brown	yellow	blue
cg02515215_TC21	darkgreen	grey	blue	grey
cg02515217_TC21	magenta	grey	grey	brown
cg02515229_TC21	red	pink	grey	purple
cg02515328_BC21	NA	NA	grey	red
cg02515350_TC21	NA	NA	NA	grey
cg02515354_TC21	lightcyan	brown	grey	grey
cg02515420_BC21	black	blue	grey	lightcyan
cg02515422_BC21	black	grey	NA	blue
cg02515467_BC21	grey	grey	grey	grey
cg02515491_TC21	grey	grey	grey	pink
cg02515553_BC21	grey	grey	grey	grey
cg02515555_TC21	grey	brown	grey	brown
cg02515556_TC21	blue	blue	grey	blue
cg02515559_TC21	grey	green	grey	grey
cg02515646_BC21	grey	grey	turquoise	magenta
cg02515710_TC21	NA	black	tan	blue
cg02515712_BC21	grey	NA	NA	turquoise
cg02515725_BC21	NA	NA	grey	NA
cg02515738_BC21	turquoise	salmon	grey	yellow
cg02515739_TC21	grey	grey	grey	grey
cg02515839_BC21	grey	turquoise	grey	grey
cg02515863_TC21	turquoise	turquoise	grey	salmon
cg02515899_BC21	grey	grey	NA	grey
cg02515900_TC21	turquoise	NA	brown	grey
cg02515965_BC21	white	NA	blue	darkred
cg02515998_TC21	NA	grey	grey	NA
cg02516017_BC21	tan	grey	NA	grey
cg02516119_BC21	purple	grey	grey	red
cg02516134_BC21	grey	NA	grey	grey
cg02516163_BC21	grey	grey	grey	grey
cg02516189_BC21	grey	blue	NA	grey
cg02516234_BC21	turquoise	grey	yellow	blue
cg02516245_BC21	grey	NA	brown	turquoise
cg02516270_BC21	NA	turquoise	grey	grey
cg02516288_TC21	NA	NA	NA	red
cg02516330_BC21	NA	NA	turquoise	NA
cg02516419_TC21	blue	blue	yellow	grey
cg02516436_BC21	NA	NA	grey	NA
cg02516442_TC21	grey	grey	grey	grey
cg02516456_TC21	turquoise	grey	grey	turquoise
cg02516465_TC21	NA	NA	grey	NA
cg02516497_BC21	NA	NA	NA	royalblue
cg02516498_BC21	grey	yellow	grey	grey
cg02516530_TC21	tan	grey	grey	grey
cg02516660_BC21	grey	yellow	royalblue	turquoise
cg02516667_TC21	NA	NA	turquoise	NA
cg02516800_TC21	grey	greenyellow	grey	blue
cg02516820_TC21	NA	NA	turquoise	NA
cg02516845_TC21	NA	NA	grey	turquoise
cg02516888_TC21	turquoise	grey	NA	grey
cg02516927_BC21	NA	NA	NA	blue
cg02516944_TC21	grey	green	grey	yellow
cg02516957_TC21	grey	grey	darkred	turquoise
cg02516962_BC21	grey	grey	grey	green
cg02516978_BC21	red	grey	black	turquoise
cg02517189_TC21	tan	NA	grey	NA
cg02517201_TC21	midnightblue	grey	turquoise	NA
cg02517215_BC21	NA	grey	grey	grey
cg02517261_BC21	grey	NA	NA	NA
cg02517299_BC21	grey	grey	grey	grey
cg02517330_BC21	turquoise	blue	brown	yellow
cg02517337_TC21	blue	grey	turquoise	grey
cg02517342_TC21	black	NA	grey	brown
cg02517348_TC21	magenta	purple	grey	brown
cg02517398_BC21	NA	pink	turquoise	grey
cg02517417_BC21	NA	turquoise	grey	grey
cg02517473_BC11	NA	NA	grey	NA
cg02517497_BC21	NA	grey	grey	grey
cg02517528_BC21	turquoise	turquoise	grey	salmon
cg02517686_TC21	blue	grey	grey	cyan
cg02517711_TC21	turquoise	yellow	grey	grey
cg02517755_BC21	grey	grey	royalblue	magenta
cg02517763_BC21	tan	grey	grey	grey
cg02517782_BC21	grey	NA	NA	NA
cg02517825_BC21	turquoise	grey	grey	turquoise
cg02517853_BC21	blue	brown	yellow	blue
cg02517854_BC21	midnightblue	grey	grey	blue
cg02517877_BC21	grey	NA	grey	turquoise
cg02517974_BC21	turquoise	greenyellow	tan	grey
cg02518007_TC21	grey	grey	grey	grey
cg02518049_TC21	NA	grey	grey	NA
cg02518068_BC21	grey	grey	NA	grey
cg02518129_BC21	grey	grey	grey	grey
cg02518135_BC21	brown	grey	grey	grey
cg02518216_TC21	NA	grey	NA	grey
cg02518222_BC21	turquoise	grey	grey	blue
cg02518245_BC21	turquoise	yellow	NA	turquoise
cg02518247_BC21	NA	grey	NA	pink
cg02518338_BC21	grey	NA	grey	NA
cg02518354_TC21	lightcyan	yellow	blue	darkturquoise
cg02518394_TC21	magenta	grey	grey	grey
cg02518546_TC21	black	yellow	yellow	tan
cg02518550_TC21	NA	NA	NA	turquoise
cg02518555_BC21	NA	NA	darkgrey	turquoise
cg02518559_TC21	NA	turquoise	grey	blue
cg02518565_BC21	grey	grey	grey	turquoise
cg02518591_BC21	grey	grey	grey	grey
cg02518609_BC21	salmon	brown	blue	brown
cg02518691_TC11	grey	blue	grey	grey
cg02518713_BC21	blue	brown	blue	pink
cg02518722_BC21	grey	NA	NA	grey
cg02518824_TC21	darkorange	NA	grey	darkred
cg02518895_TC21	NA	grey	grey	yellow
cg02518942_BC21	greenyellow	grey	NA	grey
cg02518948_BC21	lightgreen	turquoise	yellow	blue
cg02518968_BC21	grey	midnightblue	turquoise	green
cg02518980_BC21	turquoise	lightcyan	turquoise	pink
cg02519000_TC21	grey	grey	grey	grey
cg02519014_TC21	grey	blue	grey	turquoise
cg02519044_TC21	turquoise	brown	pink	cyan
cg02519101_TC21	grey	NA	grey	grey
cg02519208_TC21	NA	turquoise	black	greenyellow
cg02519218_TC21	cyan	NA	grey	magenta
cg02519263_TC21	turquoise	grey	grey	grey
cg02519297_TC21	NA	NA	grey	turquoise
cg02519395_TC21	grey	brown	grey	NA
cg02519452_BC21	NA	NA	grey	NA
cg02519627_TC21	grey	grey	cyan	blue
cg02519647_BC21	turquoise	grey	red	NA
cg02519717_BC21	grey	grey	grey	grey
cg02519718_BC21	grey	turquoise	darkgrey	NA
cg02519744_TC21	grey	grey	grey	grey
cg02519751_TC11	NA	turquoise	grey	grey
cg02519846_TC21	darkred	grey	grey	green
cg02519879_BC21	NA	blue	brown	green
cg02520020_BC21	darkturquoise	grey	red	blue
cg02520035_BC21	grey	grey	NA	grey
cg02520054_BC21	royalblue	yellow	grey	tan
cg02520067_BC21	turquoise	blue	yellow	blue
cg02520133_BC21	grey	grey	grey	grey
cg02520160_TC11	NA	NA	turquoise	turquoise
cg02520188_BC21	grey	grey	grey	grey
cg02520206_BC21	NA	grey	NA	yellow
cg02520254_BC21	turquoise	blue	blue	tan
cg02520270_TC21	NA	green	grey	yellow
cg02520281_TC21	grey	grey	grey	grey
cg02520399_TC21	grey	yellow	NA	brown
cg02520463_TC21	NA	NA	grey	NA
cg02520472_BC21	grey	grey	NA	NA
cg02520499_BC21	turquoise	magenta	grey	brown
cg02520504_TC21	greenyellow	grey	blue	grey
cg02520593_BC21	NA	NA	grey	NA
cg02520613_TC21	purple	grey	NA	blue
cg02520618_BC21	paleturquoise	NA	NA	grey
cg02520639_BC21	grey	blue	grey	grey
cg02520660_BC21	NA	NA	NA	grey
cg02520707_TC21	grey	NA	NA	NA
cg02520746_TC21	lightgreen	blue	grey	red
cg02520804_BC21	yellow	red	darkred	turquoise
cg02520816_BC11	pink	blue	NA	tan
cg02520919_BC21	NA	NA	grey	NA
cg02520934_TC21	orange	NA	blue	grey
cg02521010_BC21	turquoise	grey	grey	NA
cg02521050_BC21	darkturquoise	blue	grey	turquoise
cg02521059_BC21	turquoise	green	grey	yellow
cg02521066_BC21	yellow	NA	grey	NA
cg02521068_TC21	brown	NA	grey	yellow
cg02521093_BC21	NA	yellow	grey	blue
cg02521172_BC21	black	grey	grey	magenta
cg02521229_BC21	grey	grey	green	grey
cg02521266_BC21	NA	brown	turquoise	NA
cg02521361_TC21	NA	NA	NA	turquoise
cg02521376_BC21	NA	NA	NA	red
cg02521395_TC21	turquoise	black	grey	green
cg02521412_TC21	grey	brown	lightcyan	brown
cg02521446_TC21	midnightblue	brown	darkred	brown
cg02521485_BC21	grey	red	grey	yellow
cg02521510_TC21	grey	greenyellow	grey	grey
cg02521549_TC21	turquoise	tan	NA	blue
cg02521579_BC21	NA	grey	grey	NA
cg02521587_BC21	NA	NA	grey	red
cg02521637_BC21	grey	grey	brown	grey
cg02521653_TC21	grey	grey	NA	turquoise
cg02521697_TC21	grey	turquoise	grey	turquoise
cg02521750_TC11	NA	NA	white	cyan
cg02521782_BC21	grey	brown	grey	grey
cg02521813_TC21	grey	brown	grey	grey
cg02521909_BC21	grey	grey	turquoise	magenta
cg02521947_BC21	NA	NA	turquoise	NA
cg02522014_TC21	turquoise	NA	grey	NA
cg02522035_TC21	NA	NA	grey	NA
cg02522041_TC11	NA	grey	turquoise	yellow
cg02522061_BC21	grey	grey	turquoise	lightcyan
cg02522196_TC21	grey	grey	green	NA
cg02522367_BC21	grey	NA	salmon	turquoise
cg02522370_TC11	red	pink	magenta	purple
cg02522397_TC21	grey	grey	turquoise	grey
cg02522410_TC21	NA	NA	grey	turquoise
cg02522485_BC22	turquoise	grey	yellow	blue
cg02522498_BC21	grey	NA	turquoise	NA
cg02522587_BC21	grey	grey	grey	pink
cg02522817_BC21	NA	blue	yellow	blue
cg02522906_TC21	NA	grey	grey	grey
cg02522955_BC21	grey	grey	grey	grey
cg02522973_TC21	NA	NA	grey	NA
cg02522978_BC21	turquoise	brown	grey	lightcyan
cg02522990_BC21	NA	NA	NA	grey
cg02523014_BC21	grey	turquoise	NA	grey
cg02523026_BC21	NA	NA	grey	yellow
cg02523105_BC21	red	pink	magenta	purple
cg02523182_BC21	NA	grey	turquoise	brown
cg02523228_BC21	yellow	turquoise	purple	salmon
cg02523258_BC21	turquoise	grey	grey	turquoise
cg02523263_TC21	NA	brown	grey	grey
cg02523270_BC11	darkred	grey	pink	blue
cg02523309_BC21	yellow	blue	grey	blue
cg02523350_BC21	blue	grey	green	blue
cg02523356_TC21	NA	blue	salmon	brown
cg02523458_BC21	magenta	grey	grey	grey
cg02523464_BC21	grey	yellow	NA	brown
cg02523585_BC21	grey	grey	grey	yellow
cg02523634_BC21	NA	NA	grey	turquoise
cg02523647_TC21	grey	green	brown	turquoise
cg02523679_TC21	NA	magenta	grey	green
cg02523709_BC21	grey	grey	grey	purple
cg02523797_BC21	NA	magenta	grey	brown
cg02523824_TC21	yellow	grey	grey	red
cg02523872_BC21	turquoise	grey	grey	green
cg02523879_TC21	grey	green	grey	yellow
cg02523880_BC21	NA	red	grey	red
cg02523885_TC21	NA	NA	grey	NA
cg02523893_TC21	grey	NA	NA	pink
cg02523905_TC21	paleturquoise	turquoise	grey	greenyellow
cg02523906_TC21	lightyellow	turquoise	tan	greenyellow
cg02523907_TC21	lightyellow	turquoise	grey	greenyellow
cg02523908_TC21	NA	turquoise	grey	green
cg02523978_BC21	grey	grey	grey	grey
cg02524003_TC21	grey	grey	grey	grey
cg02524009_BC21	turquoise	blue	grey	tan
cg02524010_TC21	NA	grey	lightgreen	NA
cg02524046_BC21	lightyellow	turquoise	grey	red
cg02524053_TC21	NA	NA	blue	NA
cg02524099_TC11	salmon	yellow	red	brown
cg02524112_BC21	grey60	NA	yellow	red
cg02524205_TC11	grey	grey	grey	grey
cg02524215_TC21	grey	blue	grey	grey
cg02524236_TC21	steelblue	brown	tan	blue
cg02524336_BC21	NA	NA	grey	grey
cg02524346_BC11	grey	grey	grey	grey
cg02524475_BC21	NA	NA	grey	NA
cg02524725_BC21	grey	NA	NA	NA
cg02524777_BC21	blue	turquoise	grey	grey
cg02524808_BC21	grey	grey	grey	purple
cg02524825_BC21	grey	grey	grey	grey
cg02524834_TC21	grey	grey	brown	grey
cg02524863_TC21	NA	NA	orange	NA
cg02524864_BC21	grey	yellow	turquoise	brown
cg02524902_BC21	turquoise	blue	grey	brown
cg02524904_TC21	grey	NA	NA	NA
cg02524946_BC21	NA	turquoise	NA	NA
cg02524950_TC21	NA	NA	NA	pink
cg02524977_BC21	grey	grey	grey	NA
cg02524983_BC11	grey	NA	NA	red
cg02524989_BC21	darkgreen	grey	grey	grey
cg02525015_BC21	grey	grey	brown	blue
cg02525031_BC21	grey	grey	grey	grey
cg02525104_TC21	grey	grey	grey	grey
cg02525108_TC21	NA	turquoise	grey	NA
cg02525130_BC21	grey	grey	grey	grey
cg02525147_BC21	grey	grey	grey	grey
cg02525172_BC21	grey	grey	grey	grey
cg02525199_BC21	grey	brown	grey	brown
cg02525267_TC21	grey	grey	grey	turquoise
cg02525376_BC21	green	red	grey	black
cg02525420_TC21	grey	grey	NA	brown
cg02525423_BC21	black	grey	yellow	blue
cg02525435_TC21	turquoise	grey	grey	red
cg02525597_TC21	brown	turquoise	blue	magenta
cg02525637_BC21	NA	blue	grey	purple
cg02525643_TC21	white	grey	grey	grey
cg02525646_TC21	NA	NA	blue	tan
cg02525648_BC21	brown	green	green	yellow
cg02525705_TC11	grey	grey	grey	grey
cg02525719_TC21	grey	NA	turquoise	cyan
cg02525722_TC11	grey	NA	grey	turquoise
cg02525756_TC21	NA	black	NA	greenyellow
cg02525797_TC21	darkgrey	brown	yellow	grey
cg02525822_TC21	NA	blue	NA	NA
cg02525826_BC21	grey	blue	lightcyan	brown
cg02525916_BC21	grey	grey	grey	grey
cg02525926_TC21	grey	grey	NA	NA
cg02525930_TC21	grey	turquoise	grey	blue
cg02525975_BC21	NA	grey	grey	grey
cg02525989_BC21	turquoise	grey	grey	grey
cg02525997_BC21	NA	NA	grey	turquoise
cg02526188_BC21	grey	grey	NA	blue
cg02526274_BC21	grey	midnightblue	white	turquoise
cg02526277_TC21	grey	grey	grey	grey
cg02526330_TC21	grey	NA	grey	grey
cg02526350_TC21	turquoise	brown	salmon	red
cg02526392_TC21	grey	grey	grey	grey
cg02526417_TC21	orange	grey	NA	red
cg02526439_TC21	grey	blue	grey	brown
cg02526537_TC21	grey	grey	grey	turquoise
cg02526551_BC21	grey	blue	purple	blue
cg02526586_BC21	grey	grey	grey	NA
cg02526623_TC21	NA	NA	grey	grey
cg02526648_TC21	grey	NA	grey	midnightblue
cg02526790_BC21	NA	blue	grey	brown
cg02526792_TC21	grey	NA	NA	NA
cg02526838_BC21	black	grey	tan	NA
cg02526896_BC21	purple	NA	grey	NA
cg02526930_BC21	NA	NA	turquoise	NA
cg02526950_BC21	paleturquoise	grey	grey	red
cg02526975_BC21	darkolivegreen	blue	green	brown
cg02526976_BC21	blue	blue	grey	brown
cg02526981_TC21	blue	blue	turquoise	red
cg02526986_BC11	grey	NA	NA	orange
cg02527013_BC21	pink	brown	grey	blue
cg02527030_BC21	magenta	grey	grey	yellow
cg02527056_TC21	grey	grey	grey	grey
cg02527088_BC21	pink	yellow	turquoise	brown
cg02527139_BC21	turquoise	grey	grey	grey
cg02527158_BC21	blue	grey	NA	grey
cg02527252_BC21	turquoise	green	NA	yellow
cg02527360_BC21	grey	turquoise	grey	turquoise
cg02527372_TC21	darkred	NA	NA	NA
cg02527375_BC21	grey	NA	black	NA
cg02527419_TC21	blue	NA	NA	NA
cg02527472_TC21	NA	NA	grey	NA
cg02527481_TC21	darkgreen	grey	grey	grey
cg02527496_TC21	grey	grey	grey	grey
cg02527527_TC21	lightyellow	yellow	purple	brown
cg02527531_TC21	grey	grey	grey	grey
cg02527553_BC21	grey	brown	grey	turquoise
cg02527578_BC21	turquoise	grey	grey	grey
cg02527595_BC21	black	turquoise	grey	blue
cg02527659_TC21	blue	grey	grey	grey
cg02527717_BC21	midnightblue	NA	grey	brown
cg02527751_TC21	NA	yellow	blue	brown
cg02527781_BC21	blue	NA	NA	NA
cg02527881_BC21	grey	grey	grey	grey
cg02527886_TC11	grey	grey	NA	brown
cg02527911_BC21	turquoise	NA	red	NA
cg02527961_BC21	lightyellow	grey	midnightblue	pink
cg02528008_TC21	brown	turquoise	grey	blue
cg02528012_TC21	grey	black	grey	brown
cg02528081_BC21	NA	grey	grey	NA
cg02528112_TC21	grey	grey	grey	grey
cg02528150_BC21	grey	grey	grey	grey
cg02528159_BC21	grey	yellow	grey	grey
cg02528189_TC21	NA	yellow	grey	turquoise
cg02528319_BC21	pink	brown	red	brown
cg02528325_TC11	grey	grey	darkturquoise	grey
cg02528386_TC21	grey	grey	grey	grey
cg02528400_TC21	grey	grey	grey	NA
cg02528582_BC21	grey	NA	turquoise	NA
cg02528584_BC21	midnightblue	grey	grey	blue
cg02528630_BC21	turquoise	NA	grey	grey
cg02528670_TC21	grey	grey	grey	blue
cg02528768_BC21	turquoise	NA	salmon	turquoise
cg02528808_BC21	darkred	NA	turquoise	brown
cg02528862_BC21	grey	grey	green	grey
cg02528879_BC21	grey	NA	grey	grey
cg02528895_TC21	turquoise	NA	grey	NA
cg02528898_BC21	NA	NA	grey	NA
cg02528908_BC11	turquoise	NA	grey	NA
cg02528950_BC21	grey	blue	yellow	blue
cg02528953_TC21	grey	NA	grey	blue
cg02528959_BC21	turquoise	blue	grey	grey
cg02529025_BC21	orange	grey	grey	brown
cg02529035_TC21	NA	lightcyan	pink	green
cg02529095_TC21	turquoise	black	grey	grey
cg02529111_TC21	NA	NA	grey	NA
cg02529143_TC21	grey	NA	grey	grey
cg02529145_BC21	grey	lightcyan	salmon	lightcyan
cg02529309_BC21	NA	brown	blue	pink
cg02529312_TC21	turquoise	NA	grey	NA
cg02529326_BC21	turquoise	turquoise	grey	yellow
cg02529358_TC21	turquoise	turquoise	grey	green
cg02529390_BC21	green	red	greenyellow	grey
cg02529432_BC21	grey	grey	darkturquoise	grey
cg02529459_TC21	grey	grey	grey	grey
cg02529485_BC21	grey	grey	grey	lightyellow
cg02529490_TC21	orange	NA	grey	NA
cg02529500_BC21	pink	NA	grey	blue
cg02529502_BC21	turquoise	NA	NA	NA
cg02529523_TC21	NA	NA	grey	grey
cg02529547_BC21	NA	grey	midnightblue	green
cg02529566_BC21	turquoise	NA	grey	red
cg02529577_BC21	grey60	NA	grey	NA
cg02529585_BC21	turquoise	magenta	grey	turquoise
cg02529604_TC21	NA	NA	NA	turquoise
cg02529683_BC21	salmon	tan	blue	brown
cg02529685_BC21	NA	brown	NA	brown
cg02529723_BC21	grey	grey	grey	greenyellow
cg02529737_BC21	grey	grey	green	lightyellow
cg02529842_BC21	grey	grey	grey	grey
cg02529903_BC21	grey	grey	grey	turquoise
cg02529919_TC21	NA	NA	grey	green
cg02530011_BC21	NA	NA	grey	grey
cg02530022_TC21	grey	purple	NA	lightgreen
cg02530059_TC21	NA	NA	grey	NA
cg02530165_TC21	NA	black	grey	green
cg02530175_BC21	grey	NA	grey	NA
cg02530222_TC21	turquoise	NA	grey	red
cg02530255_BC21	saddlebrown	grey	grey	black
cg02530260_BC21	NA	NA	pink	lightyellow
cg02530265_TC21	brown	green	NA	yellow
cg02530321_TC21	turquoise	grey	grey	grey
cg02530336_BC21	NA	turquoise	NA	blue
cg02530375_BC21	grey	grey	grey	blue
cg02530407_TC21	NA	NA	blue	blue
cg02530437_BC21	NA	turquoise	NA	NA
cg02530533_TC21	grey	grey	grey	turquoise
cg02530726_BC21	magenta	grey	green	grey
cg02530730_TC21	NA	NA	brown	NA
cg02530753_BC21	turquoise	grey	grey	turquoise
cg02530767_BC21	red	pink	magenta	purple
cg02530776_TC21	NA	NA	NA	grey
cg02530801_BC21	grey	grey	grey	darkgreen
cg02530824_TC21	grey	grey	grey	grey
cg02530834_TC21	pink	turquoise	grey	turquoise
cg02530860_BC21	green	grey	greenyellow	black
cg02530879_BC21	grey	grey	blue	turquoise
cg02530971_BC21	NA	yellow	NA	brown
cg02531134_BC21	grey	yellow	pink	brown
cg02531140_TC21	grey	NA	grey	NA
cg02531193_TC21	greenyellow	grey	grey	grey
cg02531227_BC21	yellow	grey	grey	grey
cg02531238_BC21	green	grey	grey	red
cg02531275_BC11	NA	NA	grey	NA
cg02531277_BC21	darkolivegreen	blue	NA	blue
cg02531356_BC21	grey	grey	grey	grey
cg02531387_BC21	grey	grey	tan	grey
cg02531431_TC21	grey	grey	grey	grey
cg02531439_TC21	yellow	lightcyan	grey	grey
cg02531479_TC21	blue	grey	grey	grey
cg02531506_TC21	grey	NA	red	grey
cg02531509_BC21	darkolivegreen	NA	grey	blue
cg02531516_BC21	NA	greenyellow	NA	grey
cg02531548_BC21	salmon	grey	grey	grey
cg02531570_BC21	grey	grey	grey	grey
cg02531586_TC21	grey	grey	yellow	black
cg02531602_TC21	lightcyan	grey	brown	grey
cg02531640_BC21	NA	NA	red	turquoise
cg02531703_BC21	blue	brown	grey	brown
cg02531721_TC21	turquoise	grey	grey	grey
cg02531768_TC21	turquoise	turquoise	cyan	tan
cg02531787_BC21	grey	yellow	grey	red
cg02531794_TC21	NA	turquoise	NA	salmon
cg02531885_BC21	grey	turquoise	grey	magenta
cg02531924_BC21	NA	blue	grey60	grey
cg02531929_TC21	grey	grey	grey	grey
cg02531934_TC21	violet	NA	brown	red
cg02531939_TC21	royalblue	red	grey	grey
cg02531951_BC21	NA	turquoise	grey	NA
cg02531969_BC21	paleturquoise	NA	grey	NA
cg02532022_TC21	NA	brown	green	grey
cg02532030_BC21	grey	grey	grey	grey
cg02532096_TC11	turquoise	NA	NA	NA
cg02532113_BC21	grey	grey	grey	blue
cg02532174_TC21	turquoise	turquoise	NA	blue
cg02532213_TC21	NA	NA	pink	green
cg02532274_TC21	orange	grey	grey	blue
cg02532293_BC21	yellow	greenyellow	salmon	grey
cg02532341_BC21	cyan	NA	grey	turquoise
cg02532442_BC21	NA	NA	grey	NA
cg02532453_BC21	NA	NA	greenyellow	NA
cg02532488_TC21	NA	NA	NA	blue
cg02532528_TC21	grey	grey	grey	grey
cg02532547_BC21	NA	turquoise	grey	blue
cg02532672_TC21	NA	blue	yellow	blue
cg02532700_BC21	grey	turquoise	NA	grey
cg02532717_BC21	grey	grey	darkgrey	grey
cg02532725_BC21	NA	grey	NA	blue
cg02532751_TC21	grey	grey	grey	grey
cg02532824_TC21	darkred	NA	grey	red
cg02532853_TC21	pink	turquoise	yellow	blue
cg02532928_BC21	NA	turquoise	pink	turquoise
cg02532982_BC21	NA	magenta	grey	brown
cg02533035_TC21	purple	grey	turquoise	brown
cg02533058_BC21	grey	grey	grey	red
cg02533061_TC21	grey	grey	grey	turquoise
cg02533173_BC21	blue	NA	red	NA
cg02533239_TC21	NA	NA	NA	grey
cg02533272_BC21	blue	NA	blue	red
cg02533289_TC21	grey	turquoise	grey	turquoise
cg02533339_TC11	turquoise	NA	grey	blue
cg02533353_TC21	brown	grey	grey60	darkred
cg02533364_TC21	grey	grey	grey	blue
cg02533423_BC21	NA	turquoise	NA	NA
cg02533428_BC21	grey	grey	turquoise	blue
cg02533439_TC21	lightyellow	turquoise	grey	green
cg02533491_TC21	grey	grey	midnightblue	turquoise
cg02533526_BC21	NA	turquoise	green	blue
cg02533571_BC21	NA	yellow	grey	NA
cg02533585_BC21	NA	NA	grey	grey
cg02533676_TC21	NA	NA	grey	blue
cg02533702_BC21	NA	NA	turquoise	NA
cg02533708_TC21	NA	turquoise	grey	turquoise
cg02533744_BC21	darkturquoise	turquoise	grey	NA
cg02533819_BC21	grey	green	grey	grey
cg02533917_BC21	grey	NA	grey	NA
cg02533966_BC21	grey	grey	turquoise	brown
cg02533992_BC21	NA	grey	grey	NA
cg02534072_BC21	steelblue	grey	tan	grey
cg02534164_TC21	NA	grey	grey	grey
cg02534167_TC21	turquoise	yellow	grey	tan
cg02534360_BC11	NA	NA	green	NA
cg02534412_BC21	grey	brown	grey	tan
cg02534417_TC21	NA	blue	yellow	lightcyan
cg02534418_BC21	grey	NA	midnightblue	grey
cg02534435_BC21	grey	grey	yellow	grey
cg02534444_TC21	turquoise	grey	grey	grey
cg02534450_TC21	grey	turquoise	grey	lightgreen
cg02534480_BC21	NA	turquoise	grey	turquoise
cg02534542_BC21	lightyellow	blue	NA	brown
cg02534578_BC11	grey	turquoise	brown	grey
cg02534642_TC21	NA	blue	lightgreen	pink
cg02534657_BC11	NA	NA	NA	grey
cg02534659_BC21	NA	NA	yellow	red
cg02534712_BC21	magenta	grey	turquoise	NA
cg02534744_TC21	grey	greenyellow	grey	grey
cg02534748_BC21	NA	NA	grey	NA
cg02534753_BC11	grey	grey	orange	grey
cg02534780_TC21	green	red	grey	grey60
cg02534850_BC21	grey	grey	grey	brown
cg02535012_BC21	blue	grey	grey	grey
cg02535053_BC21	grey	black	green	blue
cg02535060_TC21	darkturquoise	grey	grey	grey
cg02535063_TC21	grey	grey	grey	NA
cg02535073_BC21	NA	NA	grey	NA
cg02535088_BC21	NA	turquoise	grey	greenyellow
cg02535089_TC21	NA	NA	grey	NA
cg02535106_BC21	grey	brown	grey	tan
cg02535111_BC21	NA	NA	NA	grey
cg02535169_TC21	blue	NA	grey	turquoise
cg02535198_BC21	grey	grey	grey	grey
cg02535223_TC21	grey	brown	grey	grey
cg02535246_TC21	NA	NA	grey	NA
cg02535350_TC21	turquoise	brown	black	grey
cg02535359_BC21	grey	NA	grey	grey
cg02535421_TC21	grey	grey	blue	grey
cg02535454_TC21	darkturquoise	green	grey	grey
cg02535458_BC21	turquoise	turquoise	grey	green
cg02535540_BC21	lightcyan	salmon	darkturquoise	darkturquoise
cg02535543_BC21	grey	NA	NA	NA
cg02535555_TC21	NA	NA	green	NA
cg02535635_BC21	midnightblue	brown	purple	turquoise
cg02535674_BC11	grey	turquoise	grey	blue
cg02535680_BC21	violet	grey	grey	grey
cg02535730_BC21	grey	grey	grey	grey
cg02535731_BC21	brown	green	grey	yellow
cg02535733_TC21	grey	tan	green	brown
cg02535735_BC21	grey	grey	grey	grey
cg02535746_BC21	NA	NA	grey	NA
cg02535796_TC21	NA	grey	grey	blue
cg02535822_TC21	grey	grey	grey	grey
cg02535831_BC21	cyan	grey	green	yellow
cg02535835_BC21	blue	grey	grey	pink
cg02535855_TC21	yellow	NA	grey	turquoise
cg02535887_BC21	NA	NA	NA	turquoise
cg02535957_TC21	skyblue	magenta	grey	NA
cg02535984_BC21	grey	grey	grey	grey
cg02535992_TC21	grey	grey	grey	grey
cg02536023_BC21	royalblue	NA	grey	darkgreen
cg02536026_TC11	turquoise	turquoise	NA	grey
cg02536056_BC21	grey	NA	grey	NA
cg02536065_TC21	turquoise	turquoise	purple	turquoise
cg02536086_TC21	turquoise	grey	grey	NA
cg02536253_TC21	darkred	blue	grey	blue
cg02536263_BC21	black	yellow	blue	brown
cg02536320_BC21	NA	tan	NA	brown
cg02536437_TC21	brown	yellow	brown	yellow
cg02536488_BC21	turquoise	tan	brown	green
cg02536526_BC21	grey60	NA	blue	grey
cg02536620_BC21	grey	grey	grey	yellow
cg02536637_TC21	grey	grey	royalblue	grey
cg02536683_BC21	grey	NA	NA	grey
cg02536698_BC21	grey	grey	royalblue	turquoise
cg02536709_BC21	NA	grey	NA	grey
cg02536712_BC21	NA	NA	blue	NA
cg02536718_BC21	grey	brown	grey	blue
cg02536721_BC21	grey	turquoise	grey	salmon
cg02536756_BC21	cyan	NA	grey	NA
cg02536778_BC21	grey	NA	grey	midnightblue
cg02536780_BC21	lightyellow	NA	grey60	NA
cg02536811_BC21	grey	grey	grey	NA
cg02536825_BC21	salmon	grey	grey	grey
cg02536838_TC21	grey	grey	grey	grey
cg02536869_BC21	NA	brown	grey	NA
cg02536891_TC21	green	red	greenyellow	black
cg02536916_BC21	blue	grey	red	turquoise
cg02536953_BC21	turquoise	magenta	grey	brown
cg02536995_BC21	turquoise	turquoise	red	blue
cg02537000_TC21	black	grey	grey	blue
cg02537014_BC21	grey	grey	grey	grey
cg02537091_TC21	green	red	grey	black
cg02537105_BC21	NA	NA	grey	NA
cg02537153_BC21	NA	NA	grey	blue
cg02537164_BC21	turquoise	grey	turquoise	midnightblue
cg02537176_BC21	turquoise	grey	grey	grey
cg02537240_BC21	pink	grey	grey	turquoise
cg02537258_BC21	lightyellow	blue	black	brown
cg02537260_BC21	grey	blue	grey	brown
cg02537264_BC21	royalblue	blue	lightcyan	brown
cg02537272_BC21	grey	blue	turquoise	brown
cg02537342_BC21	magenta	turquoise	blue	magenta
cg02537382_BC11	grey	grey	grey	turquoise
cg02537385_BC21	NA	grey	grey	grey
cg02537394_TC21	NA	grey	NA	brown
cg02537408_BC21	NA	NA	salmon	NA
cg02537491_TC21	grey	grey	grey	NA
cg02537550_TC21	turquoise	NA	grey	red
cg02537603_BC11	brown	NA	NA	NA
cg02537616_TC21	NA	NA	grey	NA
cg02537629_BC21	lightyellow	brown	grey	blue
cg02537664_BC21	NA	yellow	NA	grey
cg02537757_TC21	green	red	greenyellow	black
cg02537769_BC21	grey	yellow	grey	grey
cg02537774_TC21	NA	NA	grey	grey
cg02537814_BC21	grey	grey	grey	green
cg02537838_BC21	grey	NA	grey	grey
cg02537874_BC21	green	red	greenyellow	black
cg02537883_BC21	NA	NA	grey	NA
cg02537886_TC21	darkgrey	blue	grey	grey
cg02537892_BC21	grey	NA	NA	NA
cg02538009_BC21	grey	grey	grey	turquoise
cg02538016_BC21	grey	grey	grey	greenyellow
cg02538046_TC21	NA	grey	red	red
cg02538070_TC21	grey	grey	NA	grey
cg02538079_BC21	NA	NA	grey	NA
cg02538115_TC21	grey	green	brown	yellow
cg02538126_TC21	lightgreen	grey	grey	grey60
cg02538169_TC21	grey	brown	grey	grey
cg02538192_BC21	NA	grey	blue	grey
cg02538199_BC21	NA	turquoise	NA	greenyellow
cg02538248_TC21	turquoise	magenta	grey	grey
cg02538305_TC21	turquoise	brown	black	turquoise
cg02538330_TC11	red	pink	magenta	purple
cg02538426_BC21	lightyellow	NA	grey	turquoise
cg02538507_BC21	grey	grey	grey	NA
cg02538551_BC21	grey	red	grey	grey
cg02538557_BC21	turquoise	lightcyan	pink	brown
cg02538599_BC21	brown	green	brown	yellow
cg02538603_BC21	grey	NA	NA	grey
cg02538681_TC21	grey	grey	grey	NA
cg02538748_BC21	grey	NA	grey	NA
cg02538752_BC21	turquoise	turquoise	grey	yellow
cg02538753_BC21	NA	NA	grey	grey
cg02538783_TC21	grey	blue	lightyellow	blue
cg02538825_TC11	grey	grey	purple	grey
cg02538833_TC21	orange	grey	red	NA
cg02538852_TC21	blue	brown	NA	brown
cg02538888_BC21	grey	brown	NA	blue
cg02538891_BC21	turquoise	NA	lightcyan	turquoise
cg02538898_TC21	lightgreen	grey	grey	grey
cg02538901_BC21	darkolivegreen	grey	grey	cyan
cg02538976_TC21	grey	green	grey	NA
cg02539074_TC21	grey	grey	grey	grey
cg02539082_TC21	grey	NA	NA	darkgreen
cg02539128_BC21	NA	NA	NA	turquoise
cg02539274_BC21	NA	NA	grey	NA
cg02539283_BC21	yellow	grey	grey	grey
cg02539304_BC21	grey	NA	grey	grey
cg02539402_TC21	NA	turquoise	grey	NA
cg02539489_BC21	darkorange	grey	grey	grey
cg02539505_BC21	grey	NA	red	lightyellow
cg02539530_TC21	blue	grey	NA	NA
cg02539585_TC21	pink	magenta	grey	brown
cg02539609_BC21	yellow	NA	NA	NA
cg02539662_TC21	grey	grey	darkorange	lightgreen
cg02539664_BC21	grey	grey	grey	grey
cg02539671_TC21	grey	grey	grey	grey
cg02539754_BC21	NA	NA	grey	NA
cg02539772_TC21	violet	grey	brown	yellow
cg02539783_BC21	grey	NA	NA	grey
cg02539798_TC21	grey	turquoise	grey	greenyellow
cg02539809_TC21	pink	tan	blue	brown
cg02539843_BC21	red	pink	magenta	purple
cg02539846_BC21	grey	turquoise	grey	magenta
cg02539882_TC21	NA	yellow	green	red
cg02539984_BC21	grey	grey	grey	yellow
cg02539997_BC21	grey	grey	grey	grey
cg02540026_BC21	NA	turquoise	purple	brown
cg02540036_BC21	NA	NA	grey	NA
cg02540060_BC21	NA	NA	grey	NA
cg02540078_TC21	lightgreen	turquoise	grey	salmon
cg02540134_BC21	NA	NA	NA	grey
cg02540197_BC21	NA	brown	grey	turquoise
cg02540203_BC21	grey	grey	grey	grey
cg02540212_TC21	grey	grey	turquoise	NA
cg02540224_BC21	NA	NA	NA	blue
cg02540276_BC21	lightyellow	NA	grey	NA
cg02540304_BC21	NA	blue	grey	tan
cg02540307_BC21	NA	turquoise	grey	magenta
cg02540338_TC21	grey	turquoise	grey	green
cg02540369_TC21	lightgreen	grey	grey	magenta
cg02540423_BC21	grey	grey	NA	grey
cg02540440_TC11	yellow	red	red	black
cg02540460_BC21	turquoise	grey	cyan	NA
cg02540477_TC11	NA	NA	grey	NA
cg02540498_BC21	grey	NA	blue	blue
cg02540504_TC21	grey	yellow	blue	grey
cg02540579_BC11	grey	NA	NA	darkgrey
cg02540593_TC21	NA	grey	turquoise	NA
cg02540736_BC21	grey	black	grey	blue
cg02540781_BC11	NA	grey	grey	grey
cg02540787_TC21	grey	blue	grey	blue
cg02540803_BC21	grey	turquoise	red	grey
cg02540827_TC21	grey60	grey	grey	blue
cg02540833_BC21	grey60	brown	darkgreen	pink
cg02540857_BC21	greenyellow	grey	grey	grey
cg02540858_BC21	grey	grey	grey	grey
cg02540945_TC21	grey	grey	grey	grey
cg02540975_TC21	brown	midnightblue	grey	yellow
cg02540999_BC21	NA	brown	NA	NA
cg02541040_TC21	grey	grey	grey	grey
cg02541099_BC21	blue	NA	grey	grey
cg02541125_BC11	grey	grey	NA	NA
cg02541142_BC21	grey	grey	grey	blue
cg02541210_TC21	grey	NA	grey	blue
cg02541251_TC21	grey	NA	grey	grey
cg02541301_BC21	purple	NA	NA	NA
cg02541317_TC21	grey	grey	grey	brown
cg02541335_BC21	grey	green	grey	grey
cg02541350_BC21	NA	NA	darkred	blue
cg02541469_BC21	NA	grey	pink	NA
cg02541477_TC21	NA	blue	grey	grey
cg02541555_TC21	grey	grey	grey	grey
cg02541565_BC21	black	grey	grey	red
cg02541592_TC21	NA	NA	grey	grey
cg02541630_TC21	grey	NA	turquoise	lightyellow
cg02541645_BC21	saddlebrown	grey	grey	yellow
cg02541672_BC21	grey	grey	grey	grey
cg02541778_TC11	grey	grey60	grey	grey
cg02541826_TC21	grey	grey	grey	turquoise
cg02541887_BC21	grey	green	salmon	grey
cg02541922_TC21	brown	NA	grey60	grey
cg02541955_TC21	brown	NA	NA	NA
cg02541981_BC21	turquoise	green	brown	yellow
cg02542040_TC21	grey	grey	grey	grey
cg02542100_TC21	grey	grey	grey	darkgreen
cg02542156_TC21	lightcyan	green	brown	yellow
cg02542218_BC21	NA	brown	yellow	pink
cg02542286_BC21	salmon	NA	NA	NA
cg02542363_BC21	NA	yellow	NA	pink
cg02542440_TC21	grey	grey	grey	grey
cg02542675_BC21	grey	grey	grey	grey
cg02542684_TC21	grey	NA	blue	brown
cg02542748_TC21	grey	turquoise	grey	salmon
cg02542770_TC11	grey	grey	grey	grey
cg02542806_TC21	turquoise	grey	grey	grey
cg02542817_BC21	lightgreen	NA	grey	red
cg02542821_BC21	NA	NA	turquoise	NA
cg02542872_TC11	blue	NA	NA	NA
cg02542913_TC21	NA	NA	grey	brown
cg02542949_BC21	NA	midnightblue	grey	turquoise
cg02542951_BC21	yellow	brown	NA	brown
cg02542953_BC21	grey	grey	grey	pink
cg02542961_BC21	grey	grey	red	turquoise
cg02542999_BC21	grey	grey	grey	grey
cg02543060_TC21	grey	grey	greenyellow	purple
cg02543101_BC21	brown	green	brown	yellow
cg02543133_BC21	NA	NA	NA	grey
cg02543159_BC21	NA	brown	grey	turquoise
cg02543202_TC11	cyan	grey	grey	turquoise
cg02543268_BC21	greenyellow	yellow	black	turquoise
cg02543276_BC21	grey	grey	tan	grey
cg02543363_BC21	turquoise	red	greenyellow	black
cg02543444_TC21	grey	turquoise	blue	green
cg02543454_BC21	steelblue	blue	purple	blue
cg02543470_BC21	brown	green	brown	yellow
cg02543500_BC11	grey	NA	NA	NA
cg02543506_BC21	grey	grey	grey	grey
cg02543556_BC21	grey	NA	NA	grey
cg02543636_TC21	turquoise	magenta	brown	brown
cg02543641_TC21	grey	grey	grey	grey
cg02543668_TC21	NA	grey	grey	grey
cg02543672_TC21	NA	turquoise	turquoise	green
cg02543693_BC21	grey	NA	grey	blue
cg02543796_BC21	grey	grey	grey	red
cg02543850_TC21	turquoise	magenta	blue	brown
cg02543863_TC21	NA	grey	grey	brown
cg02543939_TC21	grey	grey	grey	grey
cg02543993_TC11	blue	NA	purple	turquoise
cg02544002_BC21	yellow	grey	grey	turquoise
cg02544004_BC21	lightgreen	turquoise	grey	grey
cg02544031_TC21	salmon	turquoise	grey	grey
cg02544037_TC21	NA	turquoise	NA	green
cg02544044_TC21	NA	grey	white	grey
cg02544090_TC21	grey	grey	grey	brown
cg02544092_BC21	grey	NA	grey	grey
cg02544117_BC21	tan	grey	grey	grey
cg02544119_BC21	grey	NA	NA	grey
cg02544120_BC21	NA	grey	grey	NA
cg02544135_BC21	brown	green	brown	yellow
cg02544157_BC21	turquoise	turquoise	grey	green
cg02544160_BC21	grey	grey	grey	NA
cg02544257_TC21	NA	NA	pink	turquoise
cg02544313_TC21	turquoise	magenta	grey	blue
cg02544317_BC21	grey	grey	grey	NA
cg02544320_BC21	blue	grey	grey	NA
cg02544380_BC21	grey	grey	pink	turquoise
cg02544392_TC21	NA	NA	grey	NA
cg02544453_BC21	grey	brown	blue	blue
cg02544454_BC21	grey	grey	blue	brown
cg02544485_BC21	NA	turquoise	grey	grey
cg02544499_BC21	red	brown	greenyellow	red
cg02544502_BC21	brown	purple	NA	green
cg02544518_BC11	pink	grey	grey	grey
cg02544540_TC21	grey	brown	grey	blue
cg02544614_BC21	grey	grey	grey	turquoise
cg02544752_TC21	grey	grey	grey	grey
cg02544754_TC21	turquoise	grey	grey	green
cg02544766_TC21	grey	grey	grey	grey
cg02544775_TC11	grey	NA	NA	NA
cg02544829_BC21	grey	turquoise	NA	salmon
cg02544836_TC21	NA	grey	NA	turquoise
cg02544837_BC21	brown	green	brown	yellow
cg02544979_BC21	turquoise	NA	turquoise	grey
cg02545106_TC21	NA	NA	grey	NA
cg02545139_BC21	turquoise	NA	pink	midnightblue
cg02545192_TC21	NA	NA	grey	NA
cg02545261_TC21	NA	NA	grey	NA
cg02545294_TC11	darkred	turquoise	grey	red
cg02545303_BC21	NA	blue	turquoise	brown
cg02545434_TC21	grey	tan	grey	turquoise
cg02545583_BC21	turquoise	turquoise	grey	blue
cg02545621_TC21	grey	turquoise	darkgreen	greenyellow
cg02545688_BC21	grey	grey	NA	NA
cg02545790_TC21	grey	yellow	turquoise	grey
cg02545885_BC21	brown	green	brown	yellow
cg02545946_BC21	white	grey	grey	lightyellow
cg02546015_TC21	lightcyan	grey	grey	grey
cg02546039_TC21	grey	grey	grey	grey
cg02546057_TC21	salmon	grey	grey	salmon
cg02546102_BC21	grey	grey	grey	NA
cg02546154_BC21	grey	grey	grey	grey
cg02546228_TC21	NA	blue	NA	magenta
cg02546381_TC21	NA	NA	NA	grey
cg02546477_TC21	grey	grey	brown	turquoise
cg02546487_TC21	grey	grey	grey	grey
cg02546535_TC21	NA	blue	grey	turquoise
cg02546561_BC21	grey	grey	grey	grey
cg02546590_TC21	orange	grey	grey	midnightblue
cg02546607_BC11	turquoise	green	brown	yellow
cg02546645_BC21	brown	green	brown	yellow
cg02546690_BC21	turquoise	NA	NA	turquoise
cg02546749_TC21	darkgreen	NA	brown	blue
cg02546786_TC21	grey	grey	blue	grey
cg02546818_BC21	grey	pink	NA	NA
cg02546829_BC21	grey	NA	grey	NA
cg02546833_BC21	grey	lightgreen	turquoise	grey
cg02546903_TC21	brown	grey	grey	yellow
cg02546925_BC21	cyan	NA	green	brown
cg02546941_TC21	NA	blue	NA	NA
cg02546983_BC21	grey	grey60	grey	turquoise
cg02546998_BC21	grey	grey	darkgreen	grey
cg02547011_TC21	grey	grey	grey	grey
cg02547021_BC21	grey	grey	grey	grey
cg02547035_BC21	blue	blue	NA	midnightblue
cg02547054_TC21	NA	NA	grey	NA
cg02547120_BC21	grey	grey	red	grey
cg02547155_BC21	green	red	greenyellow	black
cg02547164_BC21	NA	grey	NA	NA
cg02547167_TC21	green	red	grey	black
cg02547188_BC21	pink	NA	purple	NA
cg02547263_TC21	grey	grey	grey	turquoise
cg02547282_BC21	turquoise	turquoise	grey	brown
cg02547304_BC21	grey	black	turquoise	grey
cg02547323_TC21	red	pink	magenta	purple
cg02547390_BC21	grey	brown	NA	grey
cg02547394_BC11	NA	NA	grey	grey
cg02547426_BC21	grey	grey	NA	grey
cg02547480_TC21	turquoise	grey	grey	NA
cg02547494_TC21	purple	NA	grey	grey
cg02547521_BC21	grey	brown	NA	grey
cg02547529_BC21	grey	grey	grey	grey
cg02547610_BC21	turquoise	grey	grey	turquoise
cg02547724_BC21	NA	NA	red	NA
cg02547883_BC21	grey	turquoise	grey	magenta
cg02547916_TC21	grey	NA	NA	NA
cg02548132_TC11	pink	NA	grey	red
cg02548146_BC21	darkorange	grey	NA	turquoise
cg02548174_TC21	grey	grey	grey	grey
cg02548198_TC21	grey	grey	grey	grey
cg02548228_BC21	turquoise	brown	lightgreen	turquoise
cg02548239_BC21	NA	NA	darkgrey	NA
cg02548252_TC21	NA	grey	grey	grey
cg02548289_TC21	NA	grey	grey	turquoise
cg02548323_BC21	yellow	grey	grey	midnightblue
cg02548368_BC21	grey	NA	grey	NA
cg02548385_BC21	darkturquoise	turquoise	tan	grey
cg02548394_TC21	grey	grey	grey	grey
cg02548407_BC21	NA	NA	grey	NA
cg02548411_BC21	cyan	NA	NA	grey
cg02548542_TC21	NA	NA	green	grey
cg02548571_BC21	blue	blue	blue	blue
cg02548603_BC21	lightcyan	grey	brown	red
cg02548641_TC21	grey	grey	grey	turquoise
cg02548677_BC21	lightyellow	magenta	grey	brown
cg02548777_TC21	grey	greenyellow	grey	turquoise
cg02548780_TC11	grey	grey	NA	orange
cg02548816_TC21	grey	brown	grey	red
cg02548912_TC21	grey	grey	NA	NA
cg02549090_BC21	purple	NA	grey	pink
cg02549098_TC21	midnightblue	grey	grey	grey
cg02549139_TC21	darkturquoise	grey	grey	magenta
cg02549153_BC21	NA	grey	grey	blue
cg02549170_TC21	NA	NA	grey	NA
cg02549182_TC21	grey	grey60	grey	NA
cg02549249_BC21	grey	pink	grey	grey
cg02549279_BC21	NA	NA	grey	NA
cg02549286_TC21	grey	black	turquoise	green
cg02549287_TC21	NA	NA	grey	NA
cg02549294_TC21	grey	lightgreen	grey	grey
cg02549314_TC21	grey	grey	red	turquoise
cg02549324_BC21	grey60	black	grey	red
cg02549334_TC21	grey	NA	darkgrey	NA
cg02549409_BC21	turquoise	NA	salmon	grey
cg02549418_BC21	green	red	greenyellow	black
cg02549424_BC21	grey	grey	grey	grey
cg02549466_BC21	grey	yellow	grey	pink
cg02549474_BC21	NA	NA	grey	NA
cg02549516_TC21	grey	yellow	grey	magenta
cg02549528_TC21	NA	grey	grey	turquoise
cg02549555_BC21	NA	grey	NA	NA
cg02549588_BC21	grey	yellow	midnightblue	grey
cg02549602_BC21	grey	NA	NA	NA
cg02549628_TC21	lightyellow	yellow	blue	brown
cg02549630_BC21	NA	NA	grey	NA
cg02549727_BC21	NA	NA	grey	NA
cg02549742_BC21	pink	blue	grey	blue
cg02549834_TC21	grey	NA	grey	NA
cg02549859_BC21	turquoise	red	grey	blue
cg02549881_TC21	NA	grey	grey	grey
cg02549890_BC21	grey	grey	grey	grey
cg02549894_BC21	brown	grey	brown	yellow
cg02549973_BC21	NA	green	turquoise	turquoise
cg02549977_BC21	NA	turquoise	green	greenyellow
cg02549980_BC21	NA	turquoise	red	green
cg02550008_BC21	purple	NA	turquoise	midnightblue
cg02550041_BC21	turquoise	grey	brown	yellow
cg02550046_BC21	grey	black	grey	grey
cg02550069_TC21	grey	brown	grey	grey
cg02550113_TC21	turquoise	blue	turquoise	lightcyan
cg02550119_TC21	blue	NA	darkorange	brown
cg02550218_TC21	grey	grey	grey	NA
cg02550226_TC21	grey	grey	turquoise	grey
cg02550257_TC21	turquoise	yellow	red	grey
cg02550268_BC21	grey	NA	grey	grey
cg02550277_BC21	NA	NA	grey	NA
cg02550308_BC21	grey	yellow	grey	brown
cg02550311_TC11	darkgrey	blue	NA	blue
cg02550398_BC21	yellow	grey	grey	blue
cg02550423_TC21	grey	grey	grey	grey
cg02550506_TC21	grey	grey	grey	grey
cg02550537_TC21	grey	grey	grey	grey
cg02550545_TC21	grey	blue	grey	red
cg02550607_BC21	grey	grey	grey	grey
cg02550627_BC21	turquoise	turquoise	red	green
cg02550660_TC21	grey	NA	NA	NA
cg02550673_BC21	grey	yellow	yellow	tan
cg02550691_TC21	turquoise	NA	NA	NA
cg02550741_TC21	grey	grey	grey	grey
cg02550777_BC22	grey	grey	grey	grey
cg02550826_BC21	grey	grey	grey	grey60
cg02550829_TC21	grey	NA	green	grey
cg02550837_BC21	darkorange	NA	yellow	brown
cg02550889_BC21	grey	yellow	grey	brown
cg02550896_BC21	grey	blue	grey	lightgreen
cg02550950_TC21	grey	grey	blue	turquoise
cg02551052_BC21	grey	turquoise	grey	green
cg02551095_TC21	turquoise	cyan	grey	blue
cg02551130_BC21	tan	grey	grey	grey
cg02551170_TC21	lightcyan	salmon	brown	yellow
cg02551218_BC21	grey	grey	grey	grey
cg02551234_BC21	NA	grey	NA	grey
cg02551275_TC21	NA	NA	lightyellow	NA
cg02551301_TC21	NA	midnightblue	grey	grey
cg02551323_TC11	grey	magenta	NA	darkorange
cg02551493_TC21	grey	grey	grey	grey
cg02551532_BC21	cyan	grey	black	grey
cg02551564_BC21	grey	NA	NA	NA
cg02551604_TC21	NA	grey	grey	NA
cg02551743_BC21	grey	NA	pink	turquoise
cg02551745_BC23	pink	grey	NA	turquoise
cg02551897_BC21	grey	grey	grey	grey
cg02551917_TC21	greenyellow	NA	grey	turquoise
cg02551918_BC21	greenyellow	grey	NA	turquoise
cg02551932_BC21	grey	NA	skyblue	NA
cg02551933_TC21	grey	brown	grey	blue
cg02551980_TC21	grey	turquoise	yellow	blue
cg02552079_BC21	grey	grey	blue	grey
cg02552097_BC21	grey	blue	NA	tan
cg02552137_BC21	NA	NA	grey	grey
cg02552184_TC21	NA	grey	green	salmon
cg02552189_BC21	grey	grey	grey	turquoise
cg02552250_BC11	yellow	yellow	pink	turquoise
cg02552284_BC21	grey	grey	blue	grey
cg02552292_BC11	NA	NA	grey	NA
cg02552466_TC21	brown	grey	brown	yellow
cg02552538_TC21	turquoise	blue	grey	red
cg02552572_TC21	grey	grey	grey	grey
cg02552581_TC21	black	NA	black	grey
cg02552722_TC21	turquoise	grey	grey	turquoise
cg02552725_BC21	turquoise	NA	grey	midnightblue
cg02552773_TC21	turquoise	grey	blue	grey
cg02552861_BC21	grey	yellow	grey	brown
cg02552935_TC21	grey	magenta	brown	yellow
cg02552945_BC21	grey	grey	grey	NA
cg02553038_BC21	turquoise	NA	grey	NA
cg02553039_BC21	grey	grey	grey	green
cg02553047_BC21	green	red	greenyellow	black
cg02553093_TC21	NA	NA	NA	yellow
cg02553166_BC21	NA	NA	grey	red
cg02553170_BC21	grey	grey	blue	grey
cg02553193_BC21	grey	green	green	yellow
cg02553326_BC21	turquoise	NA	purple	turquoise
cg02553392_BC21	lightyellow	grey	NA	grey
cg02553441_BC21	grey	yellow	grey	blue
cg02553486_BC22	grey	blue	grey	green
cg02553516_BC21	NA	turquoise	NA	greenyellow
cg02553520_BC21	grey	NA	grey	NA
cg02553654_BC21	brown	green	grey	grey
cg02553655_TC11	blue	NA	NA	NA
cg02553706_BC21	darkgrey	black	grey	NA
cg02553735_TC21	grey	turquoise	turquoise	grey
cg02553808_TC11	grey	grey	grey	grey
cg02553822_BC21	NA	yellow	green	midnightblue
cg02553844_TC21	grey	green	grey	grey
cg02553862_BC21	grey	grey	black	green
cg02554045_TC21	magenta	NA	grey	blue
cg02554050_TC21	turquoise	grey	NA	grey
cg02554051_TC21	NA	grey	turquoise	grey
cg02554069_TC21	grey	NA	grey	NA
cg02554089_TC21	NA	NA	grey	NA
cg02554138_BC21	grey	NA	grey	NA
cg02554168_BC11	grey	NA	pink	turquoise
cg02554272_TC21	NA	NA	grey	turquoise
cg02554338_TC21	grey	grey	grey	grey
cg02554391_TC21	grey	NA	grey	grey
cg02554417_BC11	brown	grey	grey	grey
cg02554535_BC21	grey	grey	grey	grey
cg02554564_BC21	midnightblue	grey	turquoise	turquoise
cg02554602_BC21	blue	NA	grey	grey
cg02554608_BC22	grey	black	grey60	greenyellow
cg02554626_TC21	grey	grey	grey	turquoise
cg02554627_TC21	blue	yellow	blue	pink
cg02554652_BC21	lightcyan	yellow	green	brown
cg02554673_BC21	grey60	blue	NA	yellow
cg02554686_BC21	brown	green	grey	yellow
cg02554691_BC21	NA	NA	darkgreen	turquoise
cg02554712_BC21	grey	grey	grey	grey
cg02554737_TC21	grey	green	grey	darkgreen
cg02554771_BC21	grey	tan	grey	brown
cg02554785_BC21	grey	NA	NA	NA
cg02554995_BC21	grey	blue	grey	blue
cg02555049_BC21	grey	NA	lightcyan	pink
cg02555126_TC21	brown	green	brown	yellow
cg02555152_BC21	NA	NA	NA	grey
cg02555166_TC21	grey	purple	grey	green
cg02555183_BC21	pink	grey	grey	grey
cg02555204_BC11	turquoise	blue	grey	blue
cg02555211_BC21	turquoise	grey	salmon	brown
cg02555215_TC21	turquoise	NA	grey	blue
cg02555243_TC21	cyan	brown	grey	blue
cg02555271_TC21	grey	grey	orange	grey
cg02555274_TC21	grey	NA	grey	grey
cg02555295_TC21	yellow	NA	green	magenta
cg02555341_TC21	grey	brown	NA	grey
cg02555368_BC21	NA	NA	pink	turquoise
cg02555393_BC21	NA	NA	NA	blue
cg02555461_TC21	brown	grey	grey	grey
cg02555533_BC21	magenta	turquoise	turquoise	greenyellow
cg02555585_BC21	grey	grey	grey	grey
cg02555663_BC21	turquoise	NA	NA	pink
cg02555712_BC21	turquoise	grey	grey	grey
cg02555727_TC21	grey	grey	red	lightyellow
cg02555772_BC11	NA	grey	grey	turquoise
cg02555807_TC21	turquoise	blue	red	blue
cg02555883_TC21	cyan	grey	grey	grey
cg02555923_TC21	grey	NA	midnightblue	grey
cg02555944_BC21	turquoise	turquoise	grey	turquoise
cg02555952_BC21	lightcyan	salmon	brown	grey
cg02555966_TC21	NA	NA	grey	NA
cg02556005_TC21	NA	turquoise	tan	turquoise
cg02556042_TC21	grey	grey	grey	grey
cg02556052_TC21	grey	brown	grey	turquoise
cg02556071_TC21	magenta	grey	turquoise	grey
cg02556117_BC21	darkgreen	brown	grey	NA
cg02556133_BC21	grey	grey	grey	grey
cg02556155_BC21	grey60	blue	red	red
cg02556213_BC21	grey	turquoise	grey	green
cg02556217_TC21	grey	grey	grey	lightgreen
cg02556220_TC21	grey	yellow	grey	blue
cg02556313_BC21	NA	NA	grey	turquoise
cg02556345_TC21	grey	yellow	grey	turquoise
cg02556363_BC21	grey	grey	grey	grey
cg02556381_BC21	NA	turquoise	grey	NA
cg02556420_BC21	magenta	grey	grey	grey
cg02556427_BC21	grey	turquoise	grey	grey
cg02556436_BC21	grey	grey	grey	turquoise
cg02556439_BC21	grey	blue	NA	red
cg02556497_BC21	grey	NA	NA	NA
cg02556515_BC21	NA	black	blue	grey
cg02556551_TC21	darkorange	NA	yellow	red
cg02556564_TC21	pink	NA	turquoise	lightyellow
cg02556597_BC21	darkturquoise	NA	brown	red
cg02556602_TC21	lightyellow	NA	grey	red
cg02556634_TC11	grey	brown	grey	grey
cg02556649_BC11	tan	NA	NA	NA
cg02556654_BC21	midnightblue	NA	NA	NA
cg02556655_TC21	paleturquoise	brown	pink	brown
cg02556780_BC21	turquoise	NA	NA	NA
cg02556805_BC21	violet	blue	grey	blue
cg02556924_BC21	royalblue	grey	blue	blue
cg02556928_TC21	grey	green	pink	green
cg02556932_BC21	turquoise	black	turquoise	greenyellow
cg02556934_TC21	lightyellow	green	grey	blue
cg02556940_TC21	NA	grey	NA	grey
cg02557066_BC21	grey	brown	green	grey
cg02557110_BC21	grey	turquoise	brown	turquoise
cg02557133_TC21	tan	NA	grey	turquoise
cg02557136_TC21	grey	grey	yellow	grey
cg02557174_TC21	grey	grey	grey	cyan
cg02557335_BC11	grey	NA	red	pink
cg02557336_TC21	turquoise	magenta	grey	grey
cg02557364_BC21	grey	grey	grey	grey
cg02557430_BC21	grey	grey	grey	green
cg02557442_BC21	NA	NA	turquoise	NA
cg02557472_TC21	grey	grey	purple	NA
cg02557525_TC21	green	red	grey	black
cg02557563_TC21	green	red	magenta	black
cg02557574_TC21	purple	blue	grey60	brown
cg02557622_TC21	pink	brown	grey	tan
cg02557652_TC21	magenta	NA	red	red
cg02557661_BC21	NA	grey	NA	blue
cg02557695_BC11	NA	turquoise	NA	red
cg02557865_BC21	NA	NA	grey	NA
cg02557922_BC21	grey	grey	turquoise	green
cg02557933_TC21	turquoise	turquoise	black	turquoise
cg02558026_BC11	turquoise	blue	pink	grey
cg02558084_TC21	grey	grey	purple	turquoise
cg02558111_BC21	grey	NA	turquoise	NA
cg02558120_TC21	NA	brown	black	brown
cg02558132_TC21	NA	NA	grey	blue
cg02558162_TC21	NA	grey	lightcyan	magenta
cg02558281_TC21	grey	grey	grey	grey
cg02558288_TC21	NA	grey	NA	NA
cg02558334_BC21	skyblue	turquoise	grey	grey
cg02558361_TC21	grey	yellow	green	brown
cg02558362_TC21	grey	turquoise	black	greenyellow
cg02558407_BC21	grey	grey60	lightyellow	green
cg02558452_BC21	darkolivegreen	NA	lightyellow	brown
cg02558475_BC21	grey	grey	grey	grey
cg02558524_BC21	NA	black	grey	green
cg02558539_BC21	grey	turquoise	green	grey
cg02558542_TC21	NA	NA	grey	brown
cg02558543_BC11	turquoise	NA	NA	NA
cg02558569_BC21	grey	grey	grey	grey
cg02558570_BC21	grey	grey	turquoise	grey
cg02558592_TC21	turquoise	NA	grey	blue
cg02558607_TC21	grey	grey	brown	grey
cg02558611_BC21	NA	brown	grey	grey
cg02558622_BC21	grey	grey	black	grey
cg02558625_BC11	NA	turquoise	grey	turquoise
cg02558626_BC21	grey	grey	blue	lightyellow
cg02558653_TC21	greenyellow	NA	grey	NA
cg02558677_BC21	grey	blue	grey	blue
cg02558684_BC21	black	grey	grey	grey
cg02558751_TC21	NA	NA	grey	brown
cg02558798_BC21	NA	NA	purple	NA
cg02558829_TC21	grey	grey	grey	grey
cg02558853_TC21	grey	brown	grey	brown
cg02558919_BC21	grey	grey	green	turquoise
cg02558954_BC21	grey	grey	grey	lightyellow
cg02558992_BC21	grey	NA	NA	NA
cg02558993_TC21	grey	grey	grey	grey
cg02559003_BC21	grey60	grey	grey	yellow
cg02559101_TC21	NA	NA	turquoise	turquoise
cg02559226_TC21	darkturquoise	NA	grey	grey
cg02559239_BC21	lightgreen	black	purple	magenta
cg02559274_BC21	grey	NA	grey	NA
cg02559410_TC21	tan	grey	grey	grey
cg02559461_BC21	turquoise	grey	NA	grey
cg02559519_BC21	yellow	yellow	grey	blue
cg02559522_BC21	blue	yellow	NA	NA
cg02559541_BC21	grey	grey	grey	grey
cg02559608_BC21	grey	NA	NA	blue
cg02559635_TC21	black	NA	yellow	red
cg02559685_BC21	red	pink	magenta	purple
cg02559764_BC21	grey	NA	grey	NA
cg02559773_BC21	NA	grey	grey	blue
cg02559774_TC21	grey	grey	grey	grey
cg02559827_TC21	turquoise	NA	NA	NA
cg02559849_TC21	magenta	turquoise	grey	salmon
cg02559875_BC21	NA	NA	grey	NA
cg02559915_TC21	NA	yellow	NA	brown
cg02559988_BC21	grey	grey	grey	grey
cg02560069_BC21	brown	NA	grey	turquoise
cg02560081_TC11	yellow	grey	grey	blue
cg02560085_TC21	grey	grey	grey	grey
cg02560110_BC21	turquoise	red	salmon	turquoise
cg02560171_TC21	NA	NA	purple	NA
cg02560187_BC21	turquoise	turquoise	turquoise	brown
cg02560265_BC21	NA	NA	blue	red
cg02560273_BC21	green	red	greenyellow	black
cg02560286_BC21	NA	grey	turquoise	turquoise
cg02560323_BC21	grey	grey	purple	turquoise
cg02560364_BC21	grey	grey	grey	grey
cg02560380_BC21	turquoise	NA	NA	turquoise
cg02560388_BC21	blue	brown	NA	blue
cg02560408_TC21	turquoise	grey	grey	grey
cg02560447_BC21	turquoise	grey	grey	greenyellow
cg02560510_TC21	pink	brown	grey	pink
cg02560534_BC21	grey	yellow	red	grey
cg02560595_BC21	turquoise	blue	grey	brown
cg02560642_TC21	turquoise	green	turquoise	turquoise
cg02560667_BC21	grey	NA	yellow	NA
cg02560699_TC21	NA	NA	grey	red
cg02560744_BC21	grey	yellow	grey	blue
cg02560754_TC21	grey	brown	blue	blue
cg02560826_TC21	grey	brown	yellow	grey
cg02560831_TC21	grey	grey	grey	magenta
cg02560833_BC21	blue	grey	NA	turquoise
cg02560863_BC21	brown	turquoise	turquoise	blue
cg02560899_BC21	turquoise	NA	NA	blue
cg02560950_BC21	salmon	yellow	NA	pink
cg02561009_TC21	grey	magenta	grey	grey
cg02561016_BC21	grey	grey	grey	grey
cg02561022_BC21	NA	yellow	blue	blue
cg02561081_BC21	grey	grey	grey	cyan
cg02561103_TC22	turquoise	blue	grey	salmon
cg02561116_BC21	turquoise	yellow	blue	brown
cg02561155_BC21	NA	green	grey	blue
cg02561184_TC21	lightyellow	turquoise	NA	turquoise
cg02561226_BC21	grey	grey	grey	turquoise
cg02561230_BC21	green	red	greenyellow	black
cg02561259_BC21	grey	grey	NA	brown
cg02561334_BC21	NA	yellow	NA	NA
cg02561343_BC21	NA	NA	blue	NA
cg02561369_BC21	NA	grey	tan	grey
cg02561376_TC21	NA	grey	NA	turquoise
cg02561388_BC21	grey	yellow	purple	cyan
cg02561422_BC21	NA	grey	yellow	blue
cg02561425_TC21	grey	grey	grey	grey
cg02561469_BC21	NA	NA	NA	pink
cg02561482_BC11	NA	grey	NA	red
cg02561536_BC21	brown	grey	NA	yellow
cg02561662_TC21	NA	brown	yellow	cyan
cg02561720_BC21	grey	salmon	grey	grey
cg02561723_BC21	midnightblue	blue	grey	magenta
cg02561732_BC21	red	pink	grey	purple
cg02561771_TC21	yellow	grey	pink	grey
cg02561802_TC21	grey	grey	grey	grey
cg02561820_BC21	NA	grey	green	turquoise
cg02561909_BC21	grey	grey	grey	NA
cg02561912_TC22	turquoise	grey	NA	blue
cg02561921_BC21	green	red	greenyellow	black
cg02561962_BC21	turquoise	grey	grey	grey
cg02561975_BC21	grey	grey	turquoise	grey
cg02562004_TC21	grey	grey	grey	grey
cg02562282_BC21	turquoise	turquoise	grey	grey
cg02562344_BC21	lightgreen	grey	grey	grey
cg02562448_BC21	NA	grey	grey	blue
cg02562453_BC21	NA	NA	grey	turquoise
cg02562540_BC21	grey	yellow	royalblue	grey
cg02562544_BC21	NA	NA	red	NA
cg02562579_BC21	lightgreen	yellow	grey	blue
cg02562610_BC21	blue	NA	NA	NA
cg02562678_BC21	grey	grey	red	blue
cg02562690_BC21	grey	NA	turquoise	grey
cg02562693_BC21	brown	pink	magenta	yellow
cg02562734_BC21	NA	NA	NA	turquoise
cg02562744_BC21	grey	NA	NA	grey
cg02562753_TC21	darkturquoise	NA	red	magenta
cg02562758_BC21	turquoise	brown	grey	darkorange
cg02562761_TC21	grey	grey	grey	turquoise
cg02562789_TC21	grey	salmon	grey	grey
cg02562900_BC21	NA	brown	grey	blue
cg02562915_BC21	blue	grey	grey	pink
cg02562921_BC21	grey	grey	grey	grey
cg02562954_BC21	grey	lightgreen	grey	grey
cg02563011_BC21	turquoise	green	grey	yellow
cg02563021_BC21	turquoise	brown	grey	brown
cg02563022_BC21	grey60	NA	blue	brown
cg02563048_TC21	yellow	grey	grey	lightyellow
cg02563156_BC21	tan	NA	green	grey
cg02563165_BC21	grey	turquoise	yellow	blue
cg02563253_TC21	grey	cyan	blue	NA
cg02563339_BC21	NA	grey	NA	NA
cg02563346_TC21	NA	grey	grey	green
cg02563349_TC11	yellow	NA	grey	brown
cg02563364_BC21	turquoise	grey	grey	turquoise
cg02563381_BC21	grey	NA	NA	yellow
cg02563393_BC21	grey	red	grey	black
cg02563396_BC21	NA	turquoise	NA	NA
cg02563407_BC21	grey	grey	NA	turquoise
cg02563463_BC21	turquoise	NA	grey	darkgrey
cg02563479_TC21	yellow	grey	grey	turquoise
cg02563485_TC21	grey	grey	grey	grey
cg02563530_BC21	grey	grey	grey	grey
cg02563541_BC21	grey	NA	blue	grey
cg02563578_TC21	NA	NA	turquoise	pink
cg02563613_BC21	grey	turquoise	turquoise	turquoise
cg02563625_TC21	grey	grey	grey60	grey
cg02563680_TC21	NA	NA	grey	NA
cg02563692_BC21	grey	grey	grey	brown
cg02563706_BC21	grey	purple	royalblue	turquoise
cg02563772_TC21	grey	NA	turquoise	NA
cg02563789_BC21	blue	brown	grey	grey
cg02563827_BC21	turquoise	green	brown	yellow
cg02563864_BC21	turquoise	grey	grey	red
cg02563898_TC21	NA	green	NA	yellow
cg02563906_BC21	grey	NA	grey	red
cg02563916_TC21	NA	NA	grey	NA
cg02563958_BC21	turquoise	brown	blue	grey
cg02563988_TC21	pink	grey	grey	brown
cg02564061_BC21	grey	grey	grey	grey
cg02564124_BC21	grey	NA	NA	black
cg02564214_BC21	NA	blue	grey	brown
cg02564245_TC21	pink	grey	grey	NA
cg02564250_BC21	brown	brown	grey	brown
cg02564259_TC21	pink	NA	grey	red
cg02564272_BC11	darkturquoise	NA	grey	magenta
cg02564291_TC21	NA	NA	grey	lightgreen
cg02564299_TC21	grey	lightcyan	green	brown
cg02564300_BC21	salmon	NA	blue	NA
cg02564302_BC21	grey	grey	grey	grey
cg02564313_BC21	grey	grey	grey	NA
cg02564336_TC21	NA	grey	NA	NA
cg02564441_BC21	grey	grey	NA	grey
cg02564456_BC21	grey	greenyellow	grey	grey
cg02564491_TC21	grey	grey	blue	grey
cg02564522_TC21	turquoise	NA	tan	brown
cg02564523_BC21	NA	NA	grey	grey
cg02564655_BC21	grey	brown	grey	darkgreen
cg02564761_TC21	NA	NA	grey	NA
cg02564778_TC21	paleturquoise	yellow	blue	brown
cg02564783_BC21	grey	grey	grey	brown
cg02564864_TC21	grey	turquoise	NA	turquoise
cg02564875_BC21	grey	blue	grey	darkgreen
cg02564909_TC21	black	NA	grey	tan
cg02564953_BC21	NA	grey	grey	grey
cg02564955_BC21	grey	grey	grey	grey
cg02564963_BC21	grey	NA	grey	NA
cg02565014_BC21	NA	grey	grey	greenyellow
cg02565055_TC21	grey	NA	NA	lightyellow
cg02565062_TC21	darkred	yellow	grey	brown
cg02565102_TC21	grey	grey	grey	grey
cg02565132_BC11	NA	NA	grey	NA
cg02565147_BC21	grey	brown	grey	grey
cg02565210_BC21	grey	NA	grey	NA
cg02565234_BC21	pink	grey	grey	brown
cg02565235_BC21	grey	NA	red	red
cg02565269_BC22	NA	NA	NA	pink
cg02565308_BC21	grey	NA	NA	NA
cg02565468_TC21	turquoise	brown	salmon	NA
cg02565494_TC21	NA	cyan	NA	blue
cg02565564_TC21	lightcyan	salmon	turquoise	darkturquoise
cg02565650_BC21	blue	NA	grey	grey
cg02565842_BC21	grey	grey	grey	grey
cg02565878_TC21	turquoise	NA	grey	turquoise
cg02565891_TC21	grey	grey	grey	grey
cg02565942_BC21	NA	brown	turquoise	brown
cg02565944_BC21	grey	grey	grey	grey
cg02565951_TC21	paleturquoise	turquoise	grey	blue
cg02565960_BC21	pink	grey	lightgreen	grey
cg02565993_TC21	NA	grey	grey	NA
cg02565999_BC21	turquoise	NA	royalblue	greenyellow
cg02566114_BC21	grey	brown	grey	brown
cg02566157_BC21	NA	NA	grey	grey
cg02566177_BC21	grey	NA	grey	grey
cg02566231_TC21	turquoise	grey	NA	turquoise
cg02566239_BC21	saddlebrown	cyan	grey	magenta
cg02566246_TC21	NA	NA	grey	NA
cg02566259_BC21	grey	greenyellow	greenyellow	grey
cg02566312_TC21	grey	NA	grey	grey
cg02566319_BC21	NA	NA	yellow	NA
cg02566391_TC21	NA	turquoise	grey	turquoise
cg02566444_TC21	grey	blue	NA	grey
cg02566457_TC21	grey	NA	grey	grey
cg02566605_BC21	brown	NA	brown	yellow
cg02566627_TC21	blue	brown	NA	darkgrey
cg02566723_BC21	brown	green	grey	yellow
cg02566775_BC21	grey	turquoise	NA	grey
cg02566812_TC21	lightgreen	grey	red	magenta
cg02566861_TC21	NA	grey	black	NA
cg02566863_BC21	turquoise	NA	NA	grey
cg02566952_TC21	yellow	black	grey	green
cg02567119_TC11	grey	NA	NA	NA
cg02567120_TC21	grey	lightcyan	blue	brown
cg02567151_BC21	NA	NA	white	turquoise
cg02567157_BC21	NA	NA	NA	midnightblue
cg02567197_BC21	turquoise	NA	grey	yellow
cg02567228_BC21	lightcyan	salmon	darkturquoise	darkturquoise
cg02567246_TC21	turquoise	NA	NA	midnightblue
cg02567264_BC21	darkred	NA	NA	grey
cg02567269_BC21	turquoise	NA	black	turquoise
cg02567289_TC21	grey	turquoise	turquoise	grey
cg02567323_BC21	grey	grey	grey	red
cg02567374_BC21	brown	grey	grey	grey
cg02567375_TC21	brown	green	brown	yellow
cg02567444_BC21	blue	grey	NA	midnightblue
cg02567465_TC21	NA	NA	NA	turquoise
cg02567476_TC21	grey	grey	turquoise	lightyellow
cg02567500_TC21	NA	grey	NA	yellow
cg02567505_BC21	grey	NA	grey	NA
cg02567576_BC21	grey	yellow	yellow	grey
cg02567671_BC21	grey	grey	grey	grey
cg02567691_TC21	NA	NA	grey	grey
cg02567694_TC21	grey	NA	grey	green
cg02567754_BC21	saddlebrown	grey	grey	grey
cg02567839_BC11	pink	NA	grey	red
cg02567879_TC21	NA	NA	grey	red
cg02567923_BC21	blue	magenta	grey	brown
cg02567932_BC21	grey	grey	grey	NA
cg02567958_BC21	blue	yellow	grey	grey
cg02567987_TC21	grey	grey	grey	grey
cg02568083_BC21	lightyellow	grey	grey	grey
cg02568084_BC21	tan	grey	NA	turquoise
cg02568123_BC21	grey	blue	purple	blue
cg02568149_TC21	NA	NA	grey	NA
cg02568282_TC21	grey	yellow	yellow	grey
cg02568311_BC21	NA	grey	grey	blue
cg02568334_BC21	grey	yellow	grey	brown
cg02568341_TC21	grey	green	grey	turquoise
cg02568347_BC21	grey	turquoise	grey	red
cg02568395_TC21	NA	NA	grey	NA
cg02568467_BC21	orange	grey	grey	grey
cg02568479_BC21	NA	NA	turquoise	NA
cg02568524_BC21	pink	grey	salmon	blue
cg02568531_BC21	grey	brown	grey	blue
cg02568541_TC11	NA	brown	NA	grey
cg02568557_BC21	lightcyan	salmon	darkturquoise	darkturquoise
cg02568623_BC21	turquoise	NA	NA	NA
cg02568655_TC21	NA	turquoise	grey	salmon
cg02568670_BC21	turquoise	NA	NA	NA
cg02568684_BC21	cyan	NA	grey	NA
cg02568716_TC21	NA	NA	white	turquoise
cg02568761_BC21	turquoise	purple	grey	NA
cg02568783_BC21	grey	NA	grey	tan
cg02568806_TC11	grey	NA	grey	grey
cg02568902_BC21	grey	grey	grey	NA
cg02568977_TC21	blue	NA	NA	red
cg02569028_BC21	NA	grey	grey	grey
cg02569055_BC21	NA	NA	grey	turquoise
cg02569108_BC21	NA	NA	grey60	NA
cg02569114_TC21	greenyellow	grey	grey	grey
cg02569115_TC21	grey	yellow	NA	brown
cg02569119_TC21	grey	grey	grey	grey
cg02569129_TC21	grey	NA	grey	NA
cg02569138_BC21	grey	grey	blue	brown
cg02569142_BC21	darkred	blue	grey	brown
cg02569188_BC21	turquoise	yellow	black	blue
cg02569195_TC22	brown	turquoise	brown	blue
cg02569219_TC11	grey	cyan	grey	blue
cg02569236_TC11	blue	grey	grey	grey
cg02569458_BC21	grey	NA	NA	NA
cg02569468_BC21	red	pink	grey	purple
cg02569509_BC21	tan	grey	grey	grey
cg02569554_TC11	salmon	brown	grey	brown
cg02569596_BC21	grey	NA	NA	NA
cg02569622_TC21	grey	grey	turquoise	blue
cg02569682_BC21	greenyellow	NA	NA	red
cg02569697_TC21	grey	grey	yellow	grey
cg02569698_TC21	grey	NA	NA	turquoise
cg02569718_TC11	grey	grey	grey	grey
cg02569740_BC21	grey	brown	grey	brown
cg02569849_TC21	NA	NA	grey	NA
cg02570061_BC21	NA	grey	grey	NA
cg02570063_BC21	darkturquoise	yellow	grey	tan
cg02570079_TC11	NA	grey	magenta	grey
cg02570115_BC21	NA	NA	grey	cyan
cg02570151_TC21	brown	green	brown	yellow
cg02570155_BC11	red	pink	magenta	purple
cg02570181_BC21	tan	magenta	grey	grey
cg02570195_BC21	NA	NA	grey	grey
cg02570237_BC21	blue	brown	grey	blue
cg02570286_BC21	NA	brown	grey	brown
cg02570298_BC21	blue	NA	grey	grey
cg02570342_TC21	grey	grey	grey	cyan
cg02570354_BC21	NA	NA	grey	grey
cg02570361_TC21	violet	midnightblue	NA	grey
cg02570469_BC21	turquoise	blue	grey	brown
cg02570493_TC21	NA	NA	grey	NA
cg02570527_TC11	turquoise	NA	NA	grey
cg02570602_TC21	turquoise	grey	grey	grey
cg02570638_TC21	midnightblue	grey	pink	turquoise
cg02570642_TC21	darkorange	grey	salmon	grey
cg02570643_BC21	pink	magenta	NA	brown
cg02570644_TC21	grey	grey	blue	grey
cg02570660_BC21	grey	grey	grey	grey
cg02570670_BC21	grey	NA	NA	grey
cg02570696_TC21	greenyellow	blue	yellow	blue
cg02570721_BC21	grey	grey	NA	turquoise
cg02570774_TC21	NA	NA	grey	brown
cg02570805_BC21	salmon	yellow	red	brown
cg02570824_BC21	grey	grey	NA	grey
cg02570888_BC21	white	brown	grey	tan
cg02570920_TC21	tan	NA	grey	blue
cg02570929_TC21	midnightblue	yellow	grey	blue
cg02570981_TC21	turquoise	yellow	grey	brown
cg02571051_BC21	grey	grey	NA	grey
cg02571054_TC21	grey	yellow	pink	brown
cg02571055_TC11	grey	yellow	NA	turquoise
cg02571134_BC21	midnightblue	turquoise	grey	grey
cg02571142_BC21	blue	turquoise	NA	greenyellow
cg02571198_BC21	NA	NA	grey	NA
cg02571201_TC21	grey	grey	grey	grey
cg02571311_BC21	grey	grey	grey	grey
cg02571389_TC21	grey	grey	grey	grey
cg02571397_BC21	NA	NA	blue	grey
cg02571436_TC21	grey	NA	NA	grey
cg02571448_TC21	grey	turquoise	grey	magenta
cg02571465_TC21	cyan	brown	grey	grey
cg02571470_TC21	lightcyan	red	green	blue
cg02571534_BC21	darkred	NA	red	red
cg02571560_BC21	NA	black	red	grey
cg02571587_TC21	grey	brown	grey	grey
cg02571636_TC11	grey	blue	grey	salmon
cg02571678_BC21	grey	grey	grey	grey
cg02571751_TC21	NA	grey	grey	NA
cg02571765_BC21	grey	pink	purple	lightyellow
cg02571816_BC11	turquoise	turquoise	black	lightgreen
cg02571835_BC21	grey	blue	grey	grey
cg02571840_BC21	turquoise	turquoise	black	turquoise
cg02571857_BC21	NA	turquoise	grey	magenta
cg02571874_TC21	turquoise	blue	green	blue
cg02571944_BC21	grey	grey	grey	grey
cg02571968_TC21	grey	blue	grey	brown
cg02571972_BC21	grey	grey	brown	brown
cg02572204_BC21	NA	NA	green	NA
cg02572212_BC21	lightyellow	yellow	grey	blue
cg02572335_TC21	yellow	grey	skyblue	blue
cg02572418_BC21	NA	NA	black	NA
cg02572427_BC21	blue	NA	grey	darkred
cg02572455_BC21	darkturquoise	blue	grey	brown
cg02572552_BC21	NA	NA	turquoise	NA
cg02572657_TC21	grey	grey	grey	yellow
cg02572713_TC21	NA	grey	turquoise	NA
cg02572739_TC21	lightyellow	turquoise	grey60	grey
cg02572909_BC21	NA	grey	grey	grey
cg02572956_TC21	grey	NA	grey	tan
cg02573091_BC11	grey	grey	grey	grey
cg02573134_BC21	NA	magenta	NA	NA
cg02573172_BC21	grey	blue	NA	blue
cg02573176_BC21	tan	grey	blue	grey
cg02573193_TC21	NA	grey	grey	grey
cg02573204_BC21	grey	grey	NA	NA
cg02573234_TC21	NA	yellow	lightgreen	brown
cg02573238_BC21	yellow	brown	grey	brown
cg02573329_BC21	NA	grey	grey	blue
cg02573357_TC21	grey	NA	NA	red
cg02573468_TC11	turquoise	NA	midnightblue	green
cg02573472_BC21	NA	turquoise	skyblue	lightgreen
cg02573551_TC11	darkred	blue	yellow	blue
cg02573566_TC21	white	grey	grey	darkred
cg02573573_TC21	NA	NA	turquoise	turquoise
cg02573587_BC21	NA	grey	grey	grey
cg02573613_TC21	red	pink	magenta	purple
cg02573659_TC21	lightyellow	turquoise	grey	grey
cg02573743_TC21	grey	grey	grey	grey
cg02573814_TC21	lightcyan	grey	grey	grey
cg02573824_BC21	turquoise	yellow	blue	turquoise
cg02573825_TC11	grey	brown	grey	grey
cg02573860_BC21	NA	NA	grey	greenyellow
cg02573873_TC21	grey	blue	yellow	blue
cg02573966_TC11	grey	green	grey	yellow
cg02573977_BC21	turquoise	grey	grey	NA
cg02574022_TC21	NA	NA	grey	blue
cg02574033_BC21	purple	NA	purple	grey
cg02574073_TC11	darkturquoise	grey	red	grey
cg02574175_TC21	cyan	turquoise	NA	turquoise
cg02574198_TC21	grey	NA	grey	NA
cg02574220_BC21	black	blue	yellow	blue
cg02574222_TC21	grey	NA	grey	red
cg02574223_TC21	purple	NA	yellow	red
cg02574374_BC21	grey	grey	grey	grey
cg02574394_BC21	NA	NA	NA	grey
cg02574412_BC21	grey	red	blue	grey60
cg02574421_TC11	brown	NA	NA	yellow
cg02574464_BC11	darkred	grey	grey	grey
cg02574474_BC21	turquoise	grey	grey	grey
cg02574484_BC21	NA	NA	NA	blue
cg02574502_TC21	NA	NA	NA	grey
cg02574580_BC21	NA	NA	blue	turquoise
cg02574698_TC21	black	magenta	grey	brown
cg02574734_BC21	lightgreen	yellow	red	magenta
cg02574780_BC21	black	NA	NA	NA
cg02574806_BC21	grey	brown	grey	grey
cg02574844_TC11	grey	grey	grey	grey
cg02574861_BC11	turquoise	brown	NA	brown
cg02574863_TC21	grey	grey	magenta	purple
cg02574954_BC21	grey	grey	red	turquoise
cg02575004_BC21	yellow	grey	grey	midnightblue
cg02575017_BC21	turquoise	NA	grey	NA
cg02575035_BC21	saddlebrown	NA	NA	NA
cg02575078_TC21	grey	NA	NA	NA
cg02575092_TC21	yellow	NA	grey	green
cg02575152_BC21	grey	grey	grey	grey
cg02575193_BC21	NA	turquoise	NA	grey
cg02575206_BC21	NA	NA	turquoise	greenyellow
cg02575319_BC21	grey	blue	grey	grey
cg02575406_BC21	grey	grey	NA	grey
cg02575436_BC21	grey	brown	NA	grey
cg02575448_TC21	grey	NA	grey	grey
cg02575483_BC21	tan	NA	grey	turquoise
cg02575499_BC21	turquoise	yellow	grey	brown
cg02575633_TC21	grey	NA	grey	grey
cg02575675_BC11	magenta	brown	grey	grey
cg02575712_TC21	NA	turquoise	NA	NA
cg02575738_TC21	grey	green	brown	yellow
cg02575764_TC21	grey	yellow	grey	brown
cg02575768_TC21	blue	grey	grey	grey
cg02575907_BC21	grey	blue	grey	NA
cg02575937_TC21	turquoise	brown	grey	grey
cg02575956_TC21	darkgreen	tan	NA	grey
cg02575980_BC21	grey	NA	grey	grey
cg02576013_BC21	red	tan	blue	brown
cg02576071_BC21	brown	green	brown	yellow
cg02576092_TC21	NA	brown	NA	blue
cg02576157_TC21	grey	grey	grey	turquoise
cg02576172_BC21	grey	NA	grey	NA
cg02576188_BC21	grey	grey	grey	grey
cg02576202_TC21	NA	NA	turquoise	turquoise
cg02576226_BC21	NA	blue	grey	purple
cg02576239_BC21	grey	grey	grey	grey
cg02576247_TC21	grey	NA	NA	NA
cg02576260_BC21	grey	NA	grey	salmon
cg02576296_BC21	NA	grey	grey	turquoise
cg02576329_BC21	NA	NA	grey	turquoise
cg02576394_BC21	lightcyan	blue	blue	NA
cg02576395_TC11	NA	NA	red	turquoise
cg02576414_BC21	grey	NA	NA	blue
cg02576440_BC21	brown	green	grey	yellow
cg02576468_BC11	turquoise	NA	NA	green
cg02576517_BC21	grey	turquoise	lightyellow	turquoise
cg02576548_TC21	green	red	greenyellow	black
cg02576569_BC21	brown	turquoise	grey	turquoise
cg02576663_BC21	NA	NA	grey	grey
cg02576669_TC21	grey	grey	grey	grey
cg02576706_BC21	grey	grey	grey	turquoise
cg02576719_TC21	tan	grey	brown	grey
cg02576753_TC21	NA	NA	grey	grey
cg02576767_BC21	grey	NA	blue	NA
cg02576889_BC21	NA	NA	grey	NA
cg02576892_TC21	grey	NA	turquoise	NA
cg02576915_TC11	grey	grey	black	turquoise
cg02576920_BC21	midnightblue	grey	grey	grey
cg02576930_TC21	turquoise	grey	grey	grey
cg02576975_BC21	darkgreen	grey	grey	blue
cg02577049_TC21	NA	NA	NA	green
cg02577078_TC21	brown	green	brown	yellow
cg02577092_BC21	tan	grey	blue	magenta
cg02577096_BC21	NA	NA	grey	NA
cg02577240_TC21	turquoise	NA	grey	grey
cg02577253_TC21	grey	grey	grey	grey
cg02577394_BC21	grey	NA	grey	grey
cg02577425_BC21	black	NA	grey	brown
cg02577433_BC21	white	turquoise	black	green
cg02577436_TC21	turquoise	NA	NA	green
cg02577720_BC21	NA	NA	grey	brown
cg02577739_BC21	royalblue	grey	darkgrey	grey
cg02577745_BC21	grey	grey	lightyellow	grey
cg02577773_BC21	NA	brown	red	brown
cg02577788_TC21	turquoise	grey	black	NA
cg02577825_BC21	NA	NA	salmon	NA
cg02577830_TC21	NA	NA	grey	NA
cg02577881_TC21	NA	blue	NA	NA
cg02577896_BC11	NA	blue	NA	brown
cg02577909_TC21	NA	yellow	yellow	red
cg02577918_BC21	grey	green	NA	grey
cg02577963_TC11	white	blue	grey	blue
cg02577989_BC11	grey	NA	grey	NA
cg02577999_TC21	grey	NA	grey	turquoise
cg02578007_BC21	brown	green	brown	yellow
cg02578040_BC21	grey	NA	turquoise	NA
cg02578058_TC21	grey	blue	grey	brown
cg02578070_BC21	orange	greenyellow	grey	turquoise
cg02578098_BC21	NA	yellow	NA	pink
cg02578103_TC21	turquoise	grey	lightgreen	midnightblue
cg02578162_BC21	darkturquoise	blue	yellow	blue
cg02578184_TC21	turquoise	grey	grey	blue
cg02578274_BC21	NA	cyan	yellow	blue
cg02578318_BC21	brown	NA	NA	brown
cg02578324_BC21	grey	grey	grey	green
cg02578327_TC21	turquoise	NA	NA	NA
cg02578350_BC21	grey	NA	grey	turquoise
cg02578428_TC21	NA	NA	grey	NA
cg02578462_TC21	grey	NA	grey	NA
cg02578470_TC21	turquoise	turquoise	grey	magenta
cg02578559_BC21	lightgreen	lightcyan	grey60	grey
cg02578560_BC11	NA	grey	NA	NA
cg02578577_TC21	NA	green	NA	blue
cg02578648_TC21	NA	NA	grey	turquoise
cg02578654_BC21	grey	turquoise	turquoise	grey
cg02578692_TC21	grey	grey	grey	salmon
cg02578709_BC21	turquoise	grey	grey	midnightblue
cg02578753_BC21	grey	brown	grey	grey
cg02578800_BC21	blue	grey	NA	NA
cg02578802_BC21	grey	NA	NA	NA
cg02578855_TC21	blue	NA	NA	NA
cg02578871_TC21	turquoise	NA	grey	midnightblue
cg02578929_TC21	cyan	brown	blue	NA
cg02578942_BC21	grey	blue	grey	blue
cg02578956_TC21	grey	grey	NA	grey
cg02578961_TC21	grey	grey	grey	NA
cg02579022_TC11	grey	blue	grey	blue
cg02579047_BC21	grey	NA	grey	NA
cg02579130_TC21	darkgrey	NA	grey	NA
cg02579133_BC21	grey	NA	lightgreen	NA
cg02579241_TC21	grey	yellow	grey	magenta
cg02579309_TC21	turquoise	green	brown	blue
cg02579336_TC21	NA	brown	purple	brown
cg02579477_TC21	grey	grey	grey	turquoise
cg02579494_TC21	grey	NA	turquoise	NA
cg02579509_TC21	NA	turquoise	grey	grey
cg02579547_TC21	grey	blue	grey	blue
cg02579620_TC21	red	pink	magenta	purple
cg02579668_BC21	grey	tan	grey	grey60
cg02579706_TC21	grey	grey	grey	grey
cg02579816_TC21	grey	NA	grey	green
cg02579892_BC21	grey	grey	grey	grey
cg02579959_TC21	grey	brown	grey	tan
cg02580005_BC21	grey	turquoise	red	greenyellow
cg02580006_BC21	NA	NA	grey	grey
cg02580045_TC21	blue	yellow	blue	brown
cg02580064_BC21	NA	turquoise	turquoise	NA
cg02580116_BC21	royalblue	NA	grey	NA
cg02580200_BC21	grey	turquoise	grey	salmon
cg02580209_TC21	grey	grey	grey	grey
cg02580216_BC21	grey	grey	grey	NA
cg02580250_BC21	turquoise	grey	grey	turquoise
cg02580262_BC21	grey	grey	black	grey
cg02580308_BC21	tan	black	red	green
cg02580339_TC21	grey	greenyellow	grey	grey60
cg02580384_TC21	NA	NA	grey	NA
cg02580535_BC21	royalblue	blue	grey	brown
cg02580546_BC21	turquoise	NA	grey	NA
cg02580606_TC21	turquoise	turquoise	grey	NA
cg02580618_BC21	turquoise	blue	grey	blue
cg02580626_BC21	blue	NA	grey	grey
cg02580638_BC21	yellow	yellow	grey	pink
cg02580720_TC21	grey	NA	grey	NA
cg02580742_BC21	darkgreen	grey	yellow	blue
cg02580758_BC21	NA	NA	NA	grey
cg02580763_TC21	grey	greenyellow	grey	grey
cg02580780_TC21	NA	NA	grey	NA
cg02580820_TC21	blue	turquoise	red	grey
cg02580900_TC21	grey	green	darkgrey	grey
cg02580917_BC21	grey	grey	blue	grey
cg02580923_TC11	cyan	grey	midnightblue	grey
cg02580944_TC21	cyan	green	grey	grey
cg02580948_TC21	grey	grey	grey	grey
cg02580969_TC21	NA	grey	grey	turquoise
cg02580986_BC11	red	pink	magenta	purple
cg02580987_BC21	turquoise	brown	grey	grey
cg02581053_TC21	grey	NA	grey	grey
cg02581146_TC21	grey	grey	grey	grey
cg02581151_TC21	grey	grey	grey	grey
cg02581269_BC21	NA	NA	grey	NA
cg02581289_BC21	grey	grey	grey	turquoise
cg02581302_TC11	NA	turquoise	grey	NA
cg02581313_BC21	black	yellow	blue	brown
cg02581341_BC21	grey	grey	grey	grey
cg02581571_BC21	darkturquoise	NA	grey	pink
cg02581576_TC21	grey	grey	grey	pink
cg02581587_TC21	NA	NA	tan	cyan
cg02581589_TC21	grey	grey	grey	grey
cg02581615_TC23	grey	grey	grey	brown
cg02581653_TC11	red	pink	magenta	purple
cg02581716_TC21	grey	NA	grey	NA
cg02581727_BC21	red	pink	magenta	purple
cg02581752_BC21	grey	grey	grey	grey
cg02581829_BC21	grey	NA	NA	NA
cg02581836_BC21	grey	yellow	black	turquoise
cg02581850_BC21	grey	grey	grey	grey
cg02581914_BC21	turquoise	NA	grey	NA
cg02581960_TC21	grey	yellow	grey	tan
cg02581966_TC21	NA	NA	pink	lightyellow
cg02581990_BC21	NA	NA	grey	NA
cg02582023_TC21	grey	blue	yellow	tan
cg02582028_BC21	NA	NA	NA	pink
cg02582057_BC11	NA	blue	grey	yellow
cg02582191_BC21	darkturquoise	greenyellow	grey	grey
cg02582194_BC21	grey	grey	grey	turquoise
cg02582203_BC11	grey	grey	grey	blue
cg02582211_BC21	grey	grey	grey	grey
cg02582213_TC21	grey	grey	NA	brown
cg02582218_BC21	black	turquoise	darkgrey	green
cg02582320_BC21	NA	NA	tan	NA
cg02582338_TC21	grey	grey	grey	grey
cg02582391_TC21	NA	grey	grey	NA
cg02582404_BC21	grey	grey	grey	grey
cg02582427_BC21	NA	NA	green	brown
cg02582500_TC21	greenyellow	NA	grey	grey
cg02582514_BC21	tan	NA	grey	NA
cg02582520_BC21	darkgreen	grey	grey	grey
cg02582587_BC21	tan	NA	grey	NA
cg02582669_TC21	NA	NA	grey	blue
cg02582685_TC21	yellow	yellow	grey	salmon
cg02582734_BC21	turquoise	purple	grey	NA
cg02582780_BC21	NA	NA	turquoise	grey
cg02582781_TC21	NA	turquoise	grey	brown
cg02582827_TC21	lightcyan	turquoise	darkturquoise	yellow
cg02582846_TC21	NA	yellow	NA	tan
cg02582848_BC11	royalblue	NA	red	NA
cg02582887_TC21	green	red	grey	black
cg02582922_TC21	steelblue	tan	grey	brown
cg02582940_BC21	NA	blue	grey	NA
cg02582957_TC21	NA	turquoise	NA	NA
cg02582963_BC21	NA	blue	royalblue	darkred
cg02582969_BC21	turquoise	grey	pink	turquoise
cg02582997_BC21	grey60	grey	brown	blue
cg02583051_BC21	red	grey	grey	grey
cg02583069_BC21	NA	yellow	grey	lightcyan
cg02583091_BC21	grey	grey	grey	grey
cg02583183_TC21	royalblue	grey	grey	grey
cg02583228_TC21	grey	grey	turquoise	greenyellow
cg02583282_TC21	NA	NA	NA	yellow
cg02583335_TC21	grey	black	grey	blue
cg02583341_BC21	tan	grey	grey	grey
cg02583443_TC21	NA	NA	grey	NA
cg02583476_TC21	magenta	yellow	NA	green
cg02583484_TC21	grey	grey	grey	blue
cg02583494_TC21	purple	yellow	green	tan
cg02583562_TC21	NA	NA	NA	grey
cg02583589_BC21	NA	grey	grey	green
cg02583618_TC11	grey	grey	pink	turquoise
cg02583633_TC11	grey60	NA	NA	NA
cg02583740_TC11	NA	magenta	grey	turquoise
cg02583841_TC22	grey	blue	NA	brown
cg02583880_BC21	grey	grey	grey	blue
cg02583883_TC21	red	pink	magenta	purple
cg02583941_BC21	NA	NA	turquoise	NA
cg02583999_BC21	NA	grey	grey	NA
cg02584042_BC21	NA	yellow	grey	brown
cg02584045_BC21	NA	yellow	grey	blue
cg02584094_TC21	blue	NA	grey	grey
cg02584161_BC21	grey	grey	grey	turquoise
cg02584215_BC21	turquoise	grey	grey	brown
cg02584225_TC21	grey	blue	grey	blue
cg02584257_BC21	NA	yellow	grey	blue
cg02584267_TC21	grey	lightgreen	blue	grey
cg02584306_BC21	grey	NA	yellow	darkred
cg02584319_TC21	NA	turquoise	grey	NA
cg02584370_BC21	grey	green	brown	yellow
cg02584377_TC21	blue	yellow	grey	blue
cg02584488_TC21	NA	NA	cyan	grey
cg02584498_BC21	NA	brown	green	NA
cg02584536_BC21	grey	grey	grey	grey
cg02584610_TC21	lightcyan	blue	green	blue
cg02584678_TC21	grey	turquoise	grey	green
cg02584682_TC21	blue	grey	brown	grey
cg02584740_TC21	grey	grey	grey	greenyellow
cg02584756_TC11	NA	blue	grey	green
cg02584760_TC11	grey	NA	cyan	NA
cg02584791_TC21	grey	grey	blue	turquoise
cg02584802_BC21	NA	NA	black	NA
cg02584807_BC21	brown	green	grey	yellow
cg02584922_TC21	cyan	grey	green	grey
cg02584939_BC21	NA	NA	turquoise	NA
cg02584970_TC21	darkorange	NA	NA	grey
cg02584975_BC21	grey	grey	grey	grey
cg02584987_BC21	grey	turquoise	darkorange	grey
cg02585025_BC21	grey	brown	purple	grey
cg02585040_BC21	NA	grey	turquoise	grey
cg02585096_TC21	tan	yellow	purple	brown
cg02585142_BC21	NA	NA	turquoise	NA
cg02585168_TC21	NA	grey	NA	NA
cg02585188_BC21	yellow	grey	greenyellow	black
cg02585199_TC21	NA	NA	NA	grey
cg02585230_BC21	grey	turquoise	cyan	green
cg02585240_TC21	grey	blue	NA	red
cg02585268_BC21	grey	NA	grey	grey
cg02585329_TC21	blue	blue	grey	NA
cg02585370_BC21	turquoise	NA	NA	NA
cg02585415_BC21	NA	grey	NA	blue
cg02585440_TC21	grey	grey	grey	blue
cg02585524_BC21	grey	grey	grey	grey
cg02585563_TC21	NA	grey	brown	grey
cg02585591_TC21	grey	NA	blue	blue
cg02585622_BC21	grey	turquoise	grey	green
cg02585687_BC21	lightcyan	salmon	brown	yellow
cg02585722_BC21	brown	green	grey	yellow
cg02585724_BC21	NA	NA	grey	turquoise
cg02585745_BC21	NA	NA	NA	blue
cg02585811_BC21	NA	yellow	grey	blue
cg02585897_TC21	NA	brown	grey	NA
cg02585931_TC21	turquoise	purple	grey	green
cg02585938_BC21	NA	blue	salmon	blue
cg02586007_BC21	grey	NA	NA	NA
cg02586174_BC21	grey	blue	grey	magenta
cg02586182_TC21	NA	turquoise	NA	green
cg02586198_TC11	brown	grey	blue	pink
cg02586236_BC21	grey	turquoise	pink	turquoise
cg02586237_TC21	grey	grey	grey	NA
cg02586268_TC21	NA	grey	purple	grey
cg02586273_TC21	NA	NA	NA	blue
cg02586280_TC21	paleturquoise	grey	grey	grey
cg02586306_BC21	grey	green	brown	turquoise
cg02586348_BC21	NA	NA	NA	blue
cg02586413_BC21	brown	green	brown	yellow
cg02586423_BC21	grey	grey	lightgreen	greenyellow
cg02586450_TC21	yellow	turquoise	grey	salmon
cg02586610_BC21	NA	blue	NA	NA
cg02586689_TC21	grey	grey	grey	grey
cg02586712_BC21	NA	NA	salmon	turquoise
cg02586730_TC21	turquoise	blue	red	blue
cg02586830_BC21	NA	grey	grey	NA
cg02586831_BC21	turquoise	grey	grey	NA
cg02586865_BC21	NA	turquoise	grey	NA
cg02586876_BC21	NA	blue	red	brown
cg02586883_BC21	red	pink	magenta	purple
cg02586899_TC21	turquoise	NA	NA	turquoise
cg02586910_TC21	turquoise	NA	blue	NA
cg02586949_TC21	grey	NA	NA	NA
cg02586979_BC21	grey	grey	NA	blue
cg02587067_TC21	grey	grey	grey	brown
cg02587074_BC21	grey	grey	grey	grey
cg02587116_BC21	grey	grey	grey	grey
cg02587120_BC21	turquoise	blue	brown	red
cg02587124_BC21	darkorange	green	brown	blue
cg02587153_BC21	red	pink	magenta	purple
cg02587156_TC21	grey	grey	grey	grey
cg02587172_BC21	NA	brown	grey	turquoise
cg02587214_BC21	turquoise	magenta	blue	grey
cg02587241_BC21	NA	blue	grey	salmon
cg02587369_TC21	NA	turquoise	grey	green
cg02587405_TC21	grey	NA	grey	grey
cg02587412_TC21	midnightblue	midnightblue	NA	NA
cg02587446_BC21	grey	blue	blue	red
cg02587447_BC21	darkred	blue	green	pink
cg02587451_BC21	NA	grey	grey	NA
cg02587534_BC21	turquoise	yellow	blue	pink
cg02587576_BC21	brown	green	grey	magenta
cg02587597_TC21	NA	NA	red	NA
cg02587602_TC21	midnightblue	turquoise	NA	greenyellow
cg02587606_TC21	grey	greenyellow	salmon	grey
cg02587648_BC11	grey	grey	grey	grey
cg02587699_BC21	grey	grey	grey	grey
cg02587920_TC21	grey	grey	grey	grey
cg02587955_TC21	pink	turquoise	turquoise	green
cg02587988_BC11	NA	NA	grey	orange
cg02588183_BC21	NA	NA	black	NA
cg02588283_TC21	grey	grey	turquoise	turquoise
cg02588309_TC21	NA	grey	grey	grey
cg02588314_BC21	NA	NA	blue	NA
cg02588315_BC21	grey	grey	NA	cyan
cg02588334_TC21	greenyellow	NA	NA	NA
cg02588421_BC21	grey	NA	grey	grey
cg02588423_BC21	grey	grey	grey	brown
cg02588425_BC21	grey	grey	grey	grey
cg02588451_BC21	grey	NA	NA	turquoise
cg02588499_BC21	violet	grey	grey	turquoise
cg02588532_TC21	green	NA	NA	NA
cg02588551_TC21	greenyellow	NA	NA	turquoise
cg02588591_BC21	turquoise	NA	grey	magenta
cg02588611_TC21	NA	NA	NA	turquoise
cg02588809_TC21	darkturquoise	magenta	grey	brown
cg02588816_BC21	grey	blue	brown	brown
cg02588867_TC21	green	red	grey	black
cg02588889_BC21	darkturquoise	NA	grey	red
cg02588934_TC21	NA	black	pink	green
cg02589074_TC11	red	pink	magenta	purple
cg02589109_TC21	grey	brown	green	NA
cg02589130_BC21	grey	grey	grey	grey
cg02589141_BC21	grey	grey	brown	grey
cg02589335_BC21	grey	NA	grey	red
cg02589353_BC21	NA	grey	turquoise	salmon
cg02589406_BC21	cyan	grey	darkred	green
cg02589431_BC21	turquoise	blue	grey	blue
cg02589483_BC21	NA	NA	grey	NA
cg02589485_TC21	grey	NA	grey	grey
cg02589497_TC21	turquoise	NA	NA	NA
cg02589501_BC21	NA	blue	salmon	blue
cg02589546_BC21	turquoise	grey	grey	grey
cg02589568_BC21	turquoise	grey	NA	grey
cg02589576_BC21	blue	turquoise	turquoise	turquoise
cg02589578_BC21	grey	grey	grey	lightyellow
cg02589604_BC21	skyblue	grey	lightcyan	grey
cg02589637_BC21	midnightblue	NA	NA	NA
cg02589673_TC21	grey	grey	grey	yellow
cg02589685_TC11	yellow	NA	grey	darkgreen
cg02589695_TC21	NA	black	NA	green
cg02589755_TC21	grey	blue	NA	blue
cg02589791_BC11	grey	grey	grey	grey
cg02589828_TC21	grey	greenyellow	grey	lightgreen
cg02589899_TC11	NA	yellow	NA	brown
cg02589947_BC21	NA	NA	grey	blue
cg02589949_TC21	grey	grey	red	turquoise
cg02589986_BC21	turquoise	blue	grey	NA
cg02590060_TC21	NA	NA	grey	grey
cg02590076_BC21	tan	NA	grey	NA
cg02590088_BC22	grey	grey	grey	magenta
cg02590188_BC21	grey	grey	grey	yellow
cg02590210_TC21	grey	grey	grey	turquoise
cg02590287_TC21	green	red	greenyellow	black
cg02590376_BC21	NA	green	brown	yellow
cg02590401_TC21	NA	blue	grey	blue
cg02590409_TC21	turquoise	grey	midnightblue	grey
cg02590436_TC21	grey	grey	grey	grey
cg02590484_TC21	grey	NA	NA	NA
cg02590491_TC21	royalblue	grey	grey	grey
cg02590572_TC21	NA	grey	NA	NA
cg02590614_TC21	turquoise	NA	grey	NA
cg02590615_BC21	NA	brown	NA	brown
cg02590710_TC21	red	pink	magenta	purple
cg02590721_TC21	brown	green	salmon	yellow
cg02590747_TC21	yellow	NA	NA	cyan
cg02590750_BC21	grey	NA	grey	NA
cg02591103_BC21	NA	NA	NA	blue
cg02591213_TC21	grey	NA	grey	grey
cg02591280_TC21	NA	NA	grey	NA
cg02591356_BC21	grey	black	grey	blue
cg02591394_TC21	salmon	yellow	blue	grey
cg02591429_BC21	brown	green	brown	yellow
cg02591442_TC21	grey	yellow	grey	blue
cg02591524_BC21	cyan	grey	grey	grey
cg02591554_BC21	grey	grey	NA	grey
cg02591558_BC21	NA	brown	grey	tan
cg02591563_BC21	grey	grey	grey	turquoise
cg02591564_TC11	blue	NA	NA	midnightblue
cg02591791_TC21	NA	green	grey	grey
cg02591803_BC21	grey	blue	grey	red
cg02591892_BC21	NA	NA	grey	NA
cg02591990_TC21	NA	salmon	grey	grey
cg02592030_BC21	grey	tan	grey	brown
cg02592062_TC11	magenta	blue	midnightblue	brown
cg02592119_TC21	NA	NA	grey	grey
cg02592133_BC21	NA	grey	darkred	turquoise
cg02592144_TC21	grey	grey	NA	grey
cg02592239_TC21	grey	NA	turquoise	grey
cg02592271_BC11	grey	turquoise	grey	blue
cg02592348_BC21	grey	blue	grey	grey
cg02592403_BC21	darkturquoise	grey	grey	grey
cg02592421_BC21	grey	turquoise	grey	lightgreen
cg02592510_BC21	grey	turquoise	grey	yellow
cg02592525_BC11	lightgreen	yellow	yellow	grey
cg02592586_TC21	NA	turquoise	pink	green
cg02592727_BC21	NA	purple	grey	NA
cg02592739_BC21	grey	grey	grey	brown
cg02592743_TC21	NA	NA	turquoise	turquoise
cg02592753_BC21	grey	NA	grey	NA
cg02592957_BC21	NA	brown	grey	blue
cg02592976_BC21	grey	grey	grey	green
cg02592999_BC21	grey	grey	grey	brown
cg02593043_BC21	brown	NA	NA	turquoise
cg02593099_TC21	NA	black	pink	brown
cg02593168_TC21	pink	grey	grey	pink
cg02593218_TC21	NA	grey	grey	grey
cg02593227_BC21	NA	midnightblue	grey	grey
cg02593305_TC21	grey	grey	grey	grey
cg02593331_BC21	grey	brown	grey	grey
cg02593378_TC21	NA	NA	NA	royalblue
cg02593381_TC21	NA	NA	pink	turquoise
cg02593403_BC21	NA	NA	green	NA
cg02593440_TC21	turquoise	NA	white	turquoise
cg02593507_TC21	lightyellow	grey	grey	red
cg02593517_TC21	NA	NA	grey	green
cg02593581_BC21	grey	grey	grey	brown
cg02593601_BC21	grey	grey	yellow	grey
cg02593612_BC21	NA	NA	purple	NA
cg02593615_BC21	grey	grey	grey	grey
cg02593631_TC21	turquoise	NA	NA	turquoise
cg02593661_BC21	grey	grey	green	turquoise
cg02593695_BC21	NA	grey	grey	NA
cg02593704_BC21	NA	tan	NA	lightcyan
cg02593766_BC21	darkgreen	NA	yellow	midnightblue
cg02593783_BC21	grey	turquoise	grey	green
cg02593883_BC22	blue	blue	black	blue
cg02593884_TC21	grey	grey	grey	grey
cg02593905_BC21	royalblue	salmon	grey	NA
cg02593918_BC21	turquoise	NA	black	grey
cg02593921_BC21	grey	blue	grey	grey
cg02593924_TC21	grey	grey	grey	grey
cg02593958_BC21	royalblue	brown	grey	brown
cg02593989_TC21	grey	NA	blue	grey
cg02593998_BC21	NA	magenta	grey	grey
cg02594090_BC21	grey	yellow	grey	grey
cg02594094_TC21	NA	grey	blue	grey
cg02594099_BC21	NA	grey	grey	grey
cg02594127_BC21	NA	grey	grey	grey
cg02594139_TC21	grey	green	midnightblue	turquoise
cg02594142_BC21	blue	NA	NA	NA
cg02594168_BC21	yellow	grey	grey	grey
cg02594183_TC21	brown	green	brown	blue
cg02594336_BC21	grey	green	grey	grey
cg02594345_TC21	grey	grey	grey	grey
cg02594426_BC21	grey	grey	grey	grey
cg02594478_BC21	NA	magenta	NA	brown
cg02594484_TC21	NA	salmon	blue	grey
cg02594500_TC21	NA	NA	grey	NA
cg02594532_TC21	grey	grey	blue	grey
cg02594607_BC21	NA	grey	grey	grey
cg02594615_BC21	NA	grey	NA	lightcyan
cg02594677_BC21	darkgreen	NA	grey	cyan
cg02594804_BC21	midnightblue	NA	NA	NA
cg02594809_TC21	grey	grey	NA	grey
cg02594901_BC21	grey	grey	grey	grey
cg02595061_TC21	grey	grey	NA	lightyellow
cg02595114_TC11	paleturquoise	grey	NA	brown
cg02595134_TC21	brown	green	brown	yellow
cg02595183_TC21	grey	brown	black	salmon
cg02595219_BC21	grey	turquoise	NA	turquoise
cg02595240_BC21	grey	grey	grey	NA
cg02595280_TC21	grey	turquoise	grey	NA
cg02595377_TC21	NA	NA	grey	green
cg02595412_BC21	NA	yellow	NA	pink
cg02595497_BC21	magenta	grey	purple	grey
cg02595569_TC21	cyan	NA	cyan	grey
cg02595680_TC21	NA	grey	white	turquoise
cg02595681_TC21	NA	grey	grey	grey
cg02595713_TC21	turquoise	grey	yellow	blue
cg02595760_BC21	NA	turquoise	grey	NA
cg02595807_TC21	blue	NA	grey	green
cg02595823_BC22	NA	lightcyan	NA	pink
cg02595856_TC21	NA	blue	grey	turquoise
cg02595886_BC21	grey	greenyellow	salmon	grey
cg02595931_BC21	steelblue	NA	grey	tan
cg02595959_TC21	turquoise	grey	grey	brown
cg02596017_BC21	NA	grey	NA	turquoise
cg02596023_BC21	NA	NA	grey	grey
cg02596045_BC21	grey	grey	tan	grey
cg02596089_BC21	turquoise	greenyellow	red	grey
cg02596107_TC21	NA	NA	turquoise	turquoise
cg02596114_TC21	NA	turquoise	grey60	turquoise
cg02596153_TC21	darkturquoise	grey	pink	turquoise
cg02596233_TC21	royalblue	turquoise	grey	red
cg02596245_BC21	NA	blue	grey	brown
cg02596281_TC21	grey	grey	salmon	grey
cg02596303_TC21	blue	grey	NA	turquoise
cg02596384_BC21	grey	grey	grey	grey
cg02596427_BC21	NA	yellow	blue	turquoise
cg02596435_BC21	yellow	grey	grey60	grey
cg02596440_BC21	grey	tan	grey	brown
cg02596442_BC21	grey	grey	grey	NA
cg02596456_BC21	black	yellow	grey	brown
cg02596486_BC21	grey	grey	grey	green
cg02596499_TC21	cyan	yellow	green	tan
cg02596581_BC21	blue	blue	turquoise	blue
cg02596615_BC21	purple	blue	grey	blue
cg02596617_TC21	grey	grey	grey	grey
cg02596633_BC21	NA	grey	NA	grey
cg02596645_BC21	brown	green	grey60	yellow
cg02596683_BC21	grey	black	grey	grey
cg02596704_BC21	grey	grey	turquoise	turquoise
cg02596726_BC21	magenta	grey	grey	brown
cg02596777_TC21	NA	purple	grey	magenta
cg02596779_BC21	NA	NA	NA	red
cg02596819_BC21	turquoise	blue	purple	green
cg02596826_BC21	grey	grey	tan	grey
cg02596841_BC21	grey	NA	NA	grey
cg02596845_TC21	pink	turquoise	pink	turquoise
cg02596875_TC21	grey	grey	grey	midnightblue
cg02596917_TC21	NA	salmon	grey	NA
cg02596929_TC21	grey	grey	grey	grey
cg02596940_BC21	turquoise	grey	grey	brown
cg02596960_BC21	grey	turquoise	grey	lightgreen
cg02597128_TC21	red	pink	magenta	purple
cg02597143_TC21	greenyellow	grey	NA	turquoise
cg02597153_BC21	royalblue	NA	turquoise	NA
cg02597246_BC11	pink	NA	white	turquoise
cg02597299_BC21	NA	NA	grey	salmon
cg02597332_BC21	blue	NA	green	turquoise
cg02597333_TC21	grey	yellow	grey	brown
cg02597337_TC21	royalblue	NA	grey	NA
cg02597426_BC21	grey	blue	NA	brown
cg02597504_BC11	turquoise	green	grey	yellow
cg02597575_TC21	turquoise	grey	grey	brown
cg02597595_TC21	turquoise	NA	grey	NA
cg02597603_BC21	turquoise	NA	grey	black
cg02597636_BC21	turquoise	NA	NA	NA
cg02597696_BC21	black	grey	green	red
cg02597697_BC21	blue	grey	NA	grey
cg02597698_BC21	NA	NA	pink	turquoise
cg02597702_BC21	grey	turquoise	grey	green
cg02597711_BC21	NA	green	grey	grey
cg02597894_TC21	salmon	NA	salmon	NA
cg02597923_BC21	grey	grey	lightyellow	grey
cg02597936_BC21	grey	blue	yellow	blue
cg02597948_TC21	NA	grey	NA	NA
cg02597966_BC21	turquoise	turquoise	turquoise	green
cg02597994_BC21	turquoise	NA	turquoise	NA
cg02598021_TC21	NA	blue	NA	blue
cg02598071_TC21	turquoise	yellow	red	brown
cg02598079_BC21	midnightblue	yellow	pink	grey
cg02598155_BC21	brown	salmon	brown	yellow
cg02598252_BC21	yellow	grey	grey	grey
cg02598319_TC21	turquoise	grey	turquoise	grey
cg02598330_TC21	grey	NA	turquoise	NA
cg02598335_BC21	turquoise	NA	salmon	red
cg02598430_TC21	NA	NA	grey	turquoise
cg02598441_TC21	grey	black	grey	green
cg02598564_TC21	pink	turquoise	black	grey
cg02598565_BC21	cyan	yellow	grey	tan
cg02598618_BC21	NA	blue	grey	red
cg02598642_TC21	NA	grey	grey	grey
cg02598644_TC21	NA	NA	grey	NA
cg02598696_TC21	red	grey	grey	grey
cg02598742_BC21	grey	grey	blue	grey
cg02598750_TC21	grey	NA	NA	NA
cg02598756_TC21	turquoise	yellow	NA	brown
cg02598763_BC21	pink	grey	grey	grey
cg02598777_TC21	NA	grey	NA	grey
cg02598778_BC21	NA	NA	lightgreen	NA
cg02598797_TC21	grey	grey	grey	grey
cg02598807_BC11	blue	grey	grey	grey
cg02598872_TC21	NA	NA	grey	red
cg02598993_BC21	NA	black	green	blue
cg02599006_TC21	turquoise	blue	NA	brown
cg02599053_TC21	white	brown	NA	blue
cg02599068_BC21	grey	NA	NA	NA
cg02599131_TC21	NA	brown	turquoise	darkred
cg02599192_TC21	pink	NA	grey	grey
cg02599325_BC21	grey	blue	tan	grey
cg02599361_BC21	grey	greenyellow	greenyellow	grey
cg02599385_TC21	grey	NA	brown	grey
cg02599390_BC21	NA	NA	grey	NA
cg02599464_TC21	NA	blue	NA	greenyellow
cg02599498_BC11	NA	NA	grey	turquoise
cg02599587_BC21	salmon	NA	NA	NA
cg02599615_BC21	grey	grey	turquoise	blue
cg02599626_TC21	turquoise	NA	NA	NA
cg02599643_BC21	yellow	grey	NA	turquoise
cg02599699_TC21	lightgreen	yellow	grey	darkgreen
cg02599810_TC21	turquoise	brown	grey	pink
cg02599835_TC21	turquoise	blue	tan	lightcyan
cg02599898_BC21	grey	grey	NA	NA
cg02599912_TC21	NA	grey	NA	grey
cg02599991_TC21	grey	grey	NA	yellow
cg02600063_BC21	purple	blue	grey	green
cg02600085_TC21	NA	NA	grey	NA
cg02600131_BC21	green	yellow	grey	brown
cg02600150_BC21	turquoise	brown	turquoise	grey
cg02600199_BC21	paleturquoise	grey	grey	grey
cg02600226_TC21	yellow	blue	grey	brown
cg02600347_TC21	grey	NA	grey	NA
cg02600349_TC22	NA	turquoise	grey	blue
cg02600394_TC21	black	blue	yellow	lightcyan
cg02600411_TC21	grey	grey	tan	grey
cg02600430_BC21	NA	NA	grey	NA
cg02600434_BC21	grey	grey	darkgreen	grey
cg02600475_TC21	grey	grey	grey	grey
cg02600505_BC21	turquoise	NA	grey	turquoise
cg02600514_TC21	grey	NA	grey	NA
cg02600583_TC21	grey	NA	grey	turquoise
cg02600625_BC21	NA	grey	tan	turquoise
cg02600653_TC21	grey	grey	grey	grey
cg02600660_BC21	NA	blue	grey	pink
cg02600664_TC21	black	brown	tan	red
cg02600685_BC21	blue	brown	grey	brown
cg02600772_TC11	green	red	greenyellow	black
cg02600875_BC11	NA	NA	orange	grey
cg02600878_TC21	skyblue	blue	red	blue
cg02600910_BC21	NA	grey	white	blue
cg02600963_BC21	blue	cyan	blue	blue
cg02600974_BC21	NA	grey	grey	red
cg02600978_BC21	NA	brown	grey	tan
cg02600983_BC21	NA	NA	grey	NA
cg02600985_BC21	orange	grey	grey	cyan
cg02601039_BC21	greenyellow	brown	grey	blue
cg02601061_BC21	turquoise	blue	grey	turquoise
cg02601082_BC21	lightcyan	grey	grey	yellow
cg02601096_TC21	NA	NA	grey	turquoise
cg02601117_BC21	brown	green	brown	yellow
cg02601140_TC21	grey	grey	red	grey
cg02601188_TC21	grey	grey	grey	NA
cg02601200_TC21	brown	grey	grey	turquoise
cg02601249_TC21	NA	turquoise	grey	green
cg02601252_BC21	grey	grey	grey	grey
cg02601341_TC21	darkred	greenyellow	grey	grey
cg02601352_BC21	grey	grey	grey	salmon
cg02601435_TC21	NA	NA	NA	turquoise
cg02601452_BC21	NA	brown	yellow	blue
cg02601475_BC21	yellow	grey	blue	blue
cg02601489_BC21	turquoise	turquoise	grey	green
cg02601515_BC21	NA	NA	NA	grey
cg02601626_BC11	turquoise	grey	NA	brown
cg02601653_TC21	lightyellow	grey	grey	grey
cg02601674_BC21	yellow	grey	grey	turquoise
cg02601694_TC21	darkturquoise	NA	darkred	blue
cg02601712_BC21	NA	NA	NA	grey
cg02601893_TC21	grey	turquoise	grey	green
cg02602007_BC21	NA	NA	NA	brown
cg02602010_TC21	grey	NA	lightcyan	NA
cg02602014_TC21	yellow	grey	grey	blue
cg02602025_TC21	yellow	NA	NA	turquoise
cg02602059_BC21	grey	grey	grey	grey
cg02602264_TC11	NA	brown	grey	turquoise
cg02602268_TC21	grey	grey	grey	turquoise
cg02602300_BC21	red	pink	magenta	purple
cg02602310_BC21	turquoise	turquoise	grey	grey
cg02602337_TC21	grey	NA	grey	NA
cg02602352_TC11	blue	NA	greenyellow	tan
cg02602377_TC21	grey	grey	grey	turquoise
cg02602405_TC21	turquoise	grey	grey60	yellow
cg02602408_BC21	cyan	turquoise	grey	grey
cg02602411_TC21	NA	grey	grey	NA
cg02602413_TC11	NA	NA	grey	turquoise
cg02602472_TC21	grey	grey	grey	yellow
cg02602489_TC21	grey	grey	turquoise	green
cg02602504_TC21	brown	green	brown	yellow
cg02602508_BC21	NA	red	grey	black
cg02602545_BC21	grey	NA	grey	grey
cg02602550_TC11	grey	grey	grey	grey
cg02602586_BC21	grey	grey	grey	lightgreen
cg02602610_BC21	NA	NA	grey	NA
cg02602699_TC11	tan	NA	NA	grey
cg02602700_TC21	grey	grey	grey	turquoise
cg02602752_BC21	grey	yellow	grey	blue
cg02602776_TC21	pink	turquoise	NA	grey
cg02602915_TC21	NA	NA	grey	NA
cg02602953_TC21	NA	brown	red	grey
cg02602955_BC21	darkgreen	blue	NA	blue
cg02602957_BC21	NA	NA	grey	NA
cg02602961_BC21	orange	blue	black	turquoise
cg02602989_TC21	grey	NA	blue	grey
cg02603006_BC21	NA	turquoise	grey	grey
cg02603022_TC21	red	pink	magenta	purple
cg02603128_TC21	NA	NA	grey	NA
cg02603134_TC21	NA	turquoise	grey	turquoise
cg02603140_TC21	NA	grey	NA	grey
cg02603168_TC11	grey	blue	grey	red
cg02603218_BC21	NA	NA	grey	grey
cg02603251_BC21	black	blue	yellow	blue
cg02603284_BC21	brown	NA	grey	brown
cg02603307_TC21	yellow	grey	NA	grey
cg02603377_TC21	grey	grey	grey	grey
cg02603459_BC21	grey	NA	NA	NA
cg02603483_TC21	NA	grey	grey	red
cg02603526_BC21	NA	cyan	grey	green
cg02603588_BC21	NA	turquoise	turquoise	blue
cg02603644_TC21	NA	NA	midnightblue	turquoise
cg02603662_BC21	grey	turquoise	grey	NA
cg02603689_BC21	grey	grey	darkgreen	magenta
cg02603711_TC21	NA	NA	grey	NA
cg02603733_BC21	NA	yellow	NA	NA
cg02603747_BC21	orange	turquoise	grey	salmon
cg02603756_TC21	NA	black	grey	turquoise
cg02603761_BC21	brown	green	brown	yellow
cg02603857_BC21	grey	grey	grey	green
cg02603875_BC21	NA	NA	grey	grey
cg02603876_BC21	grey	yellow	grey	brown
cg02603945_BC21	NA	NA	grey	grey
cg02603977_BC21	brown	grey	brown	blue
cg02604042_TC21	turquoise	grey	turquoise	grey
cg02604095_TC21	greenyellow	black	grey	grey
cg02604194_BC21	NA	black	grey	lightcyan
cg02604210_BC21	grey	grey	grey	yellow
cg02604225_BC21	yellow	yellow	grey	midnightblue
cg02604236_BC21	turquoise	green	grey	yellow
cg02604304_BC21	purple	NA	grey	blue
cg02604346_TC21	grey	grey	black	midnightblue
cg02604403_TC21	grey	yellow	grey	tan
cg02604475_BC21	grey	grey	grey	grey
cg02604503_BC21	grey	turquoise	grey	turquoise
cg02604522_TC21	NA	turquoise	grey	greenyellow
cg02604560_TC21	grey	grey	grey	grey
cg02604585_BC21	NA	turquoise	black	green
cg02604597_TC21	midnightblue	turquoise	NA	green
cg02604716_TC21	NA	NA	grey	yellow
cg02604720_TC21	NA	NA	grey	NA
cg02604726_BC21	NA	NA	grey	NA
cg02604730_BC21	yellow	green	grey	turquoise
cg02604745_BC21	NA	NA	grey	NA
cg02604754_BC21	NA	NA	grey	NA
cg02604758_BC21	turquoise	turquoise	tan	blue
cg02604799_BC21	grey	NA	grey	grey
cg02604817_BC21	NA	NA	grey	lightyellow
cg02604834_BC21	grey	blue	NA	brown
cg02604836_BC21	lightcyan	red	magenta	black
cg02604861_BC21	grey	grey	grey	grey
cg02604890_TC21	NA	NA	grey	NA
cg02604935_BC21	brown	green	brown	yellow
cg02604943_BC21	NA	NA	green	NA
cg02604967_TC21	turquoise	NA	grey	grey
cg02605007_BC11	grey	turquoise	NA	darkorange
cg02605064_BC21	grey	NA	grey	blue
cg02605075_BC21	midnightblue	NA	grey	turquoise
cg02605091_BC21	grey60	brown	grey	blue
cg02605138_TC21	NA	NA	NA	turquoise
cg02605178_BC21	grey	grey	NA	grey
cg02605232_TC21	grey	tan	grey	brown
cg02605237_BC21	NA	grey	NA	NA
cg02605248_BC21	grey	brown	green	grey
cg02605253_BC21	grey	green	grey	grey
cg02605258_BC21	NA	turquoise	grey	grey
cg02605292_TC21	grey	grey	grey	brown
cg02605306_TC21	grey	turquoise	grey	magenta
cg02605429_BC21	turquoise	magenta	cyan	brown
cg02605461_TC21	turquoise	grey	grey	grey
cg02605485_BC21	red	pink	magenta	purple
cg02605509_BC21	black	tan	grey	brown
cg02605557_TC21	turquoise	turquoise	grey	blue
cg02605595_TC21	tan	grey	yellow	blue
cg02605601_BC11	lightgreen	grey	grey	grey
cg02605608_TC21	black	grey	grey	blue
cg02605612_TC21	purple	turquoise	grey	grey
cg02605650_BC21	grey	grey	grey	blue
cg02605708_TC21	blue	brown	brown	yellow
cg02605725_BC21	turquoise	NA	NA	midnightblue
cg02605734_TC21	green	red	greenyellow	black
cg02605760_TC11	grey	turquoise	grey	grey
cg02605776_BC21	turquoise	purple	grey	lightgreen
cg02605777_TC21	grey	tan	grey	brown
cg02605805_TC21	grey	grey	NA	grey
cg02605874_BC21	turquoise	grey	grey	grey
cg02605880_BC21	grey	grey	grey	grey
cg02605881_BC21	pink	cyan	grey	grey
cg02605957_TC21	grey	grey	grey	grey
cg02605996_BC11	grey	greenyellow	grey	grey
cg02606010_BC21	grey	NA	white	grey
cg02606039_TC21	grey	grey	grey	grey
cg02606056_BC21	NA	brown	grey	tan
cg02606058_BC11	turquoise	blue	black	blue
cg02606086_TC21	NA	grey	yellow	brown
cg02606117_BC21	brown	green	grey	grey
cg02606127_BC21	grey	NA	grey	blue
cg02606222_TC21	NA	grey	grey	darkgreen
cg02606261_TC21	NA	NA	NA	blue
cg02606279_TC21	turquoise	grey	grey	brown
cg02606282_BC21	grey	grey	grey	grey
cg02606322_TC21	NA	NA	NA	blue
cg02606369_BC21	NA	cyan	grey	green
cg02606381_BC21	NA	NA	greenyellow	NA
cg02606398_BC21	grey	grey	salmon	turquoise
cg02606423_TC21	magenta	purple	grey	red
cg02606432_TC21	grey	brown	blue	grey60
cg02606438_TC21	black	brown	NA	brown
cg02606469_BC21	grey	grey	grey	grey
cg02606480_BC21	grey	NA	grey	turquoise
cg02606488_TC21	grey	grey	pink	grey
cg02606505_TC21	turquoise	yellow	NA	brown
cg02606526_TC21	turquoise	turquoise	turquoise	green
cg02606535_BC21	turquoise	NA	grey	turquoise
cg02606571_BC21	grey	grey	grey	grey
cg02606596_TC21	brown	green	brown	yellow
cg02606650_BC21	grey	blue	grey	brown
cg02606693_BC21	grey	NA	grey	NA
cg02606840_BC21	NA	NA	green	NA
cg02606936_TC21	grey	grey	NA	turquoise
cg02606947_BC21	black	lightcyan	grey	brown
cg02606964_BC21	NA	yellow	red	brown
cg02606966_BC21	NA	NA	NA	brown
cg02607043_BC21	NA	lightcyan	turquoise	grey
cg02607059_TC11	grey	blue	yellow	blue
cg02607063_TC21	darkorange	grey	yellow	blue
cg02607112_BC21	NA	green	NA	lightgreen
cg02607130_TC21	grey	NA	grey	NA
cg02607170_BC21	grey	grey	purple	grey
cg02607176_TC21	grey	turquoise	blue	NA
cg02607237_BC21	NA	NA	grey	darkgreen
cg02607264_BC21	grey	yellow	grey	brown
cg02607319_BC21	white	turquoise	red	cyan
cg02607350_BC21	turquoise	NA	NA	NA
cg02607431_TC21	grey	blue	grey	blue
cg02607441_BC21	NA	NA	grey	NA
cg02607447_BC21	NA	NA	grey	NA
cg02607453_BC21	grey	blue	NA	NA
cg02607489_TC21	grey	grey	grey	grey
cg02607544_TC21	grey	green	blue	turquoise
cg02607669_BC21	grey	grey	grey	grey
cg02607672_TC21	grey	grey	grey	grey
cg02607677_TC21	grey	green	brown	yellow
cg02607723_BC21	turquoise	blue	NA	blue
cg02607748_BC21	NA	brown	grey	brown
cg02607763_BC21	NA	grey	grey	NA
cg02607772_TC21	grey	grey	turquoise	lightyellow
cg02607786_BC21	grey	NA	grey	NA
cg02607813_BC21	grey	yellow	grey	brown
cg02607841_TC21	grey	yellow	grey	blue
cg02607907_BC21	grey	grey	grey	greenyellow
cg02607915_BC21	yellow	tan	grey	brown
cg02607925_TC21	turquoise	grey	blue	grey
cg02607960_BC21	grey	grey	grey	grey
cg02607972_BC21	grey	turquoise	blue	turquoise
cg02608002_TC21	NA	NA	grey	turquoise
cg02608054_BC21	blue	blue	grey	blue
cg02608206_BC21	NA	NA	NA	turquoise
cg02608382_BC21	grey	grey	grey	grey
cg02608452_TC21	grey60	NA	turquoise	black
cg02608453_TC21	grey	grey	grey	grey
cg02608491_TC11	pink	NA	NA	NA
cg02608511_BC21	pink	blue	yellow	pink
cg02608656_TC21	NA	NA	NA	blue
cg02608723_BC21	darkturquoise	NA	grey	red
cg02608752_BC21	grey	NA	grey	NA
cg02608831_TC21	turquoise	grey	turquoise	turquoise
cg02608873_TC21	green	red	grey	black
cg02608914_BC21	blue	grey	NA	grey
cg02608928_BC21	cyan	turquoise	grey	green
cg02608963_TC21	grey	greenyellow	grey	grey
cg02609155_TC21	turquoise	grey	grey	grey
cg02609271_BC21	grey	yellow	grey	brown
cg02609333_BC21	grey	grey	grey	red
cg02609337_TC21	grey	NA	midnightblue	grey
cg02609338_TC21	magenta	grey	grey	grey
cg02609348_BC21	grey	blue	grey	grey
cg02609361_BC21	darkgreen	grey	red	grey
cg02609480_BC21	salmon	grey	green	grey
cg02609551_TC21	royalblue	blue	NA	brown
cg02609642_BC21	NA	blue	grey	blue
cg02609692_BC21	yellow	turquoise	NA	red
cg02609696_BC21	NA	NA	grey	NA
cg02609724_BC21	NA	brown	NA	pink
cg02609733_TC21	blue	brown	grey	grey
cg02609775_BC21	grey	grey	grey	grey
cg02609787_BC21	NA	NA	grey	blue
cg02609800_BC21	turquoise	NA	grey	midnightblue
cg02609804_BC21	NA	brown	grey	darkgrey
cg02609817_TC21	lightcyan	grey	grey	blue
cg02609900_BC21	grey	green	grey	yellow
cg02609911_BC21	grey	grey	blue	lightyellow
cg02609920_TC21	turquoise	brown	darkorange	blue
cg02610070_TC21	saddlebrown	green	brown	yellow
cg02610097_BC21	grey	brown	grey	blue
cg02610106_TC21	grey	grey	grey	NA
cg02610157_TC21	grey	grey	cyan	magenta
cg02610170_BC21	grey	grey	grey	grey
cg02610220_BC21	grey	turquoise	grey60	green
cg02610221_TC21	NA	NA	grey	NA
cg02610227_BC21	grey	grey	blue	grey
cg02610274_BC21	NA	NA	brown	grey
cg02610311_BC21	grey	grey	grey	grey
cg02610329_BC21	grey	magenta	red	pink
cg02610360_TC21	grey	grey	grey	blue
cg02610393_TC21	NA	NA	grey	yellow
cg02610403_TC21	grey	grey	grey	blue
cg02610431_TC21	NA	grey	salmon	greenyellow
cg02610438_BC21	NA	NA	grey	NA
cg02610466_TC21	pink	NA	grey	turquoise
cg02610486_BC21	NA	turquoise	grey	grey
cg02610550_BC21	grey	grey	grey	grey
cg02610600_TC21	NA	turquoise	grey	lightgreen
cg02610618_TC21	turquoise	NA	grey	grey
cg02610634_BC21	greenyellow	NA	tan	NA
cg02610674_TC21	brown	green	brown	yellow
cg02610779_BC21	grey	turquoise	grey	turquoise
cg02610804_BC21	grey	NA	turquoise	NA
cg02610813_BC21	grey	grey	grey	grey
cg02610823_BC21	grey	grey	grey	NA
cg02610851_TC21	turquoise	NA	darkred	turquoise
cg02610856_BC21	grey	grey	NA	NA
cg02610971_BC21	grey60	NA	tan	magenta
cg02610989_BC21	lightyellow	NA	red	turquoise
cg02611001_BC21	darkturquoise	brown	grey	red
cg02611085_BC21	white	NA	NA	NA
cg02611122_TC21	green	red	magenta	grey60
cg02611153_BC21	turquoise	yellow	NA	green
cg02611169_BC21	grey	grey	grey	grey
cg02611177_BC21	NA	green	NA	NA
cg02611225_TC21	black	NA	turquoise	tan
cg02611282_BC21	cyan	blue	grey	pink
cg02611370_BC21	turquoise	NA	grey	grey
cg02611374_TC21	grey	grey	grey	grey
cg02611392_BC21	grey	grey	grey	grey
cg02611419_TC21	NA	turquoise	grey	turquoise
cg02611466_BC21	NA	NA	grey	NA
cg02611479_BC21	grey	grey	grey	grey
cg02611502_TC21	grey	brown	grey	brown
cg02611507_BC11	grey	grey	grey	NA
cg02611538_BC21	grey	NA	tan	NA
cg02611605_BC21	grey	grey	blue	grey
cg02611618_BC11	grey	grey	grey	grey
cg02611672_BC21	grey	grey	grey	grey
cg02611682_BC21	grey	grey	NA	blue
cg02611741_TC21	brown	black	yellow	red
cg02611744_BC21	NA	NA	grey	NA
cg02611811_TC21	NA	blue	grey	brown
cg02611812_TC21	NA	grey	grey	turquoise
cg02611814_BC21	blue	grey	royalblue	grey
cg02611848_TC11	grey	turquoise	darkorange	green
cg02611863_BC21	pink	grey	grey	blue
cg02611881_BC21	darkorange	yellow	grey	brown
cg02611899_BC21	turquoise	yellow	orange	turquoise
cg02611934_TC11	yellow	NA	red	turquoise
cg02611989_BC21	grey	green	grey	grey
cg02611998_BC21	NA	turquoise	tan	red
cg02612013_BC21	turquoise	NA	grey	midnightblue
cg02612045_TC21	NA	NA	grey	grey
cg02612255_BC21	turquoise	grey	grey	grey
cg02612269_BC11	NA	NA	red	blue
cg02612270_BC11	black	brown	yellow	red
cg02612276_TC21	blue	green	NA	NA
cg02612332_BC21	yellow	turquoise	grey	cyan
cg02612335_TC21	grey	NA	grey	grey
cg02612385_BC21	brown	NA	midnightblue	green
cg02612450_TC21	turquoise	yellow	grey	brown
cg02612670_BC21	turquoise	grey	grey	brown
cg02612766_BC21	darkolivegreen	NA	grey	blue
cg02612778_TC21	turquoise	turquoise	grey	turquoise
cg02612782_BC21	NA	NA	grey	NA
cg02612790_BC21	grey	NA	grey	grey
cg02612836_TC21	turquoise	NA	brown	grey
cg02612885_BC21	royalblue	NA	NA	NA
cg02612894_TC21	grey	grey	pink	turquoise
cg02612901_BC21	turquoise	NA	turquoise	NA
cg02612904_TC21	grey	blue	grey	turquoise
cg02612925_TC21	turquoise	turquoise	grey	blue
cg02612927_BC21	turquoise	grey	grey	grey
cg02612943_BC21	NA	turquoise	grey	turquoise
cg02612949_BC21	grey	yellow	blue	tan
cg02612971_TC21	pink	yellow	salmon	brown
cg02613034_BC21	royalblue	grey	grey	blue
cg02613072_BC21	grey	grey	grey	grey
cg02613108_BC21	turquoise	NA	grey	NA
cg02613156_TC21	NA	grey	grey	NA
cg02613207_TC21	tan	grey	red	turquoise
cg02613251_BC21	brown	grey	grey	yellow
cg02613273_BC21	NA	NA	turquoise	turquoise
cg02613289_BC21	NA	brown	grey	turquoise
cg02613290_BC21	grey	brown	turquoise	brown
cg02613295_BC21	NA	yellow	brown	tan
cg02613300_BC21	yellow	grey	grey	red
cg02613338_BC21	yellow	NA	grey	grey
cg02613370_TC11	grey	greenyellow	grey	grey
cg02613381_BC21	grey	brown	grey	pink
cg02613389_BC21	NA	blue	grey	brown
cg02613418_TC11	NA	NA	grey	NA
cg02613435_BC11	grey	NA	grey	midnightblue
cg02613462_BC21	blue	NA	grey	blue
cg02613510_TC21	grey	turquoise	grey	green
cg02613576_BC21	turquoise	grey	grey	grey
cg02613624_TC21	grey	greenyellow	grey	grey
cg02613675_TC21	NA	NA	pink	turquoise
cg02613678_BC21	grey	grey	grey	grey
cg02613685_BC21	NA	grey	grey	grey
cg02613784_TC21	NA	NA	grey	turquoise
cg02613785_BC21	NA	NA	grey	NA
cg02613809_BC21	grey	greenyellow	grey	grey
cg02613818_TC21	grey	grey	grey	blue
cg02613827_TC21	NA	turquoise	grey	green
cg02613937_BC21	grey	grey	grey	grey
cg02614009_BC21	NA	NA	turquoise	grey
cg02614016_TC21	grey	grey	grey	blue
cg02614024_BC11	NA	NA	grey	turquoise
cg02614217_TC21	blue	NA	NA	NA
cg02614288_BC21	grey	yellow	grey	brown
cg02614296_BC21	NA	NA	grey	NA
cg02614336_BC21	NA	NA	grey	NA
cg02614372_TC21	grey	grey	grey	brown
cg02614428_BC21	turquoise	cyan	grey	blue
cg02614438_BC21	cyan	grey	grey	grey
cg02614525_TC21	NA	NA	black	NA
cg02614549_BC21	NA	NA	grey	NA
cg02614585_TC21	NA	NA	grey	NA
cg02614657_BC21	grey	grey	grey	grey
cg02614660_TC21	NA	NA	grey	NA
cg02614661_TC11	grey	grey	NA	turquoise
cg02614692_TC21	brown	grey	cyan	turquoise
cg02614757_TC21	grey60	brown	NA	blue
cg02614804_BC21	grey	grey	grey	grey
cg02614847_BC21	blue	grey	grey	brown
cg02614922_TC21	darkorange	NA	NA	NA
cg02614923_BC21	lightyellow	blue	turquoise	brown
cg02614932_TC21	lightcyan	NA	darkturquoise	blue
cg02614965_BC21	grey	grey	grey	NA
cg02614991_BC21	turquoise	NA	pink	green
cg02614995_BC21	green	red	greenyellow	black
cg02614999_TC21	grey	brown	grey	grey
cg02615013_TC21	salmon	NA	blue	blue
cg02615069_BC21	NA	NA	turquoise	NA
cg02615136_TC21	grey	grey	grey	blue
cg02615214_TC21	darkred	grey	grey	grey
cg02615236_BC21	NA	blue	grey	brown
cg02615365_BC21	yellow	turquoise	brown	yellow
cg02615371_TC21	NA	NA	grey	grey
cg02615376_BC21	NA	NA	turquoise	NA
cg02615394_BC21	grey	turquoise	grey	turquoise
cg02615468_BC21	lightgreen	turquoise	turquoise	blue
cg02615516_BC21	NA	NA	NA	grey
cg02615520_TC21	NA	NA	grey	red
cg02615561_BC21	grey	NA	grey	NA
cg02615582_TC21	NA	grey	grey	red
cg02615599_TC21	NA	NA	NA	pink
cg02615624_TC21	grey	grey	black	grey
cg02615631_BC21	NA	NA	grey	NA
cg02615711_BC21	grey	green	NA	grey
cg02615735_BC21	grey	lightcyan	orange	blue
cg02615764_TC21	NA	NA	midnightblue	NA
cg02615812_BC21	grey	grey	grey	darkturquoise
cg02615833_BC21	black	NA	grey	blue
cg02615905_TC21	NA	grey	NA	NA
cg02615968_BC21	turquoise	NA	grey	blue
cg02616023_BC21	blue	grey	grey	grey
cg02616048_BC21	yellow	grey	grey	grey
cg02616054_BC21	NA	NA	NA	grey
cg02616139_BC21	NA	brown	blue	blue
cg02616160_TC11	turquoise	NA	NA	NA
cg02616253_BC21	NA	NA	turquoise	NA
cg02616341_BC21	darkolivegreen	turquoise	grey	blue
cg02616405_BC21	NA	NA	grey	NA
cg02616418_TC21	black	NA	grey	lightcyan
cg02616434_BC21	grey	red	grey	NA
cg02616470_BC21	grey	blue	grey	turquoise
cg02616489_BC21	grey	blue	grey	brown
cg02616499_BC21	NA	grey	turquoise	turquoise
cg02616504_BC21	black	NA	grey	red
cg02616511_TC21	grey	NA	turquoise	grey
cg02616515_BC21	grey	grey	grey	turquoise
cg02616516_BC21	NA	NA	tan	turquoise
cg02616565_TC21	grey	blue	grey	salmon
cg02616605_BC21	grey	grey	grey	grey
cg02616606_BC21	grey	grey	NA	blue
cg02616647_TC21	grey	grey	grey	grey
cg02616710_BC21	NA	grey	NA	darkorange
cg02616769_BC11	NA	grey	grey	grey
cg02616786_TC21	grey	greenyellow	grey	grey
cg02616886_BC21	grey	turquoise	cyan	turquoise
cg02616906_BC21	salmon	grey	grey	turquoise
cg02616909_TC21	grey	grey	grey	grey
cg02616921_BC21	green	red	greenyellow	black
cg02616947_BC11	yellow	NA	NA	NA
cg02616966_TC11	grey	grey	NA	grey
cg02617070_BC21	grey	grey	grey	grey
cg02617107_BC21	grey	grey	grey	NA
cg02617165_BC21	grey	grey	grey	grey
cg02617194_BC21	NA	NA	grey	NA
cg02617285_BC21	grey	green	NA	grey
cg02617309_TC21	NA	grey	grey	turquoise
cg02617352_BC21	grey	grey	grey	lightgreen
cg02617388_TC21	grey	green	darkred	blue
cg02617418_TC21	grey	grey	grey	grey
cg02617425_TC21	NA	turquoise	lightyellow	green
cg02617428_TC11	grey	NA	grey	turquoise
cg02617476_BC21	darkturquoise	grey	darkgreen	grey
cg02617540_BC21	black	blue	yellow	blue
cg02617560_BC21	violet	NA	grey	green
cg02617702_TC21	grey	grey	grey	grey
cg02617727_BC21	grey	grey	brown	lightgreen
cg02617749_TC21	grey	grey	grey	blue
cg02617787_BC21	grey	NA	grey	NA
cg02617866_TC21	grey	grey	grey	turquoise
cg02617881_TC21	NA	NA	grey	turquoise
cg02617882_TC21	NA	NA	grey	NA
cg02617883_BC21	grey	NA	grey	turquoise
cg02617894_BC21	NA	NA	grey	NA
cg02617907_TC21	blue	brown	blue	brown
cg02617925_TC21	darkred	grey	grey	turquoise
cg02618028_TC21	brown	green	grey	yellow
cg02618039_BC21	NA	NA	grey	NA
cg02618049_TC21	blue	brown	grey	NA
cg02618061_BC21	midnightblue	grey	grey	cyan
cg02618071_TC21	turquoise	grey	NA	brown
cg02618136_BC21	royalblue	grey	purple	grey
cg02618151_BC21	grey	brown	blue	grey
cg02618156_TC21	grey	grey	grey	grey
cg02618229_TC21	grey	grey	grey	grey
cg02618262_TC21	grey	grey	grey	grey
cg02618319_BC11	black	NA	yellow	red
cg02618323_BC21	NA	grey	grey	grey
cg02618335_TC21	NA	NA	blue	blue
cg02618355_TC21	NA	grey	grey	grey
cg02618357_BC21	brown	turquoise	grey	yellow
cg02618485_TC21	NA	NA	grey	NA
cg02618547_TC21	grey	grey	grey	grey
cg02618550_BC21	NA	NA	darkgreen	blue
cg02618555_TC21	NA	NA	grey	NA
cg02618689_BC21	NA	grey	grey	grey
cg02618908_TC21	royalblue	grey	NA	NA
cg02619001_BC21	grey	brown	NA	blue
cg02619087_TC21	grey	turquoise	grey	turquoise
cg02619107_TC21	grey	grey	grey	turquoise
cg02619155_BC21	NA	turquoise	brown	grey
cg02619165_BC21	red	pink	magenta	purple
cg02619237_BC21	grey	NA	grey	yellow
cg02619246_BC21	NA	salmon	grey	darkturquoise
cg02619264_BC21	NA	yellow	grey	grey
cg02619298_BC21	darkolivegreen	grey	grey	turquoise
cg02619315_TC11	grey	grey	grey	grey
cg02619372_TC21	turquoise	grey	brown	grey
cg02619408_BC21	turquoise	grey	grey	lightcyan
cg02619430_TC21	grey	grey	grey	grey
cg02619478_BC21	NA	green	grey60	yellow
cg02619544_BC21	NA	NA	NA	red
cg02619599_TC21	turquoise	grey	grey	grey
cg02619656_TC23	grey	NA	NA	red
cg02619661_TC21	NA	NA	grey	NA
cg02619699_TC21	NA	grey	grey	blue
cg02619733_TC21	turquoise	grey	skyblue	turquoise
cg02619747_BC21	grey	grey	grey	grey
cg02619778_BC21	grey	grey	blue	grey
cg02619834_TC21	turquoise	grey	NA	grey
cg02619941_BC21	NA	NA	grey	turquoise
cg02620005_TC21	turquoise	grey	NA	turquoise
cg02620013_BC21	NA	purple	grey	lightgreen
cg02620048_BC21	grey	midnightblue	grey	turquoise
cg02620054_BC11	green	NA	grey	red
cg02620130_BC21	grey	grey	lightcyan	grey
cg02620147_BC21	grey	grey	turquoise	grey
cg02620189_BC21	blue	NA	NA	NA
cg02620228_BC21	NA	NA	grey	NA
cg02620307_BC11	NA	NA	NA	grey
cg02620329_BC21	NA	grey	grey	grey
cg02620335_TC21	grey	grey	NA	brown
cg02620354_BC21	grey	grey	green	yellow
cg02620361_BC21	skyblue	NA	NA	NA
cg02620367_BC21	grey	grey	grey	grey
cg02620417_BC21	grey	grey	grey	grey
cg02620443_BC21	grey	NA	turquoise	turquoise
cg02620533_TC21	turquoise	brown	turquoise	turquoise
cg02620569_BC21	grey	NA	grey	grey
cg02620645_TC21	grey	grey	salmon	lightgreen
cg02620731_TC21	NA	yellow	grey	NA
cg02620741_TC21	turquoise	NA	grey	NA
cg02620784_TC21	grey	grey	NA	yellow
cg02620799_BC21	salmon	NA	NA	NA
cg02620809_BC21	grey	NA	grey	grey
cg02620935_TC21	grey	turquoise	magenta	yellow
cg02620977_TC21	turquoise	grey	NA	turquoise
cg02621033_BC21	grey	turquoise	grey	NA
cg02621087_TC21	tan	NA	grey	NA
cg02621130_BC11	grey	NA	NA	grey
cg02621151_TC21	grey	magenta	NA	turquoise
cg02621154_BC21	turquoise	grey	skyblue	grey
cg02621182_BC21	lightgreen	grey	grey	salmon
cg02621217_BC21	green	red	greenyellow	black
cg02621314_TC21	yellow	yellow	grey	brown
cg02621361_BC21	NA	salmon	NA	NA
cg02621363_TC21	NA	yellow	grey	brown
cg02621376_BC21	darkolivegreen	grey	pink	grey
cg02621389_BC21	lightcyan	yellow	blue	red
cg02621418_BC21	lightgreen	NA	grey	grey
cg02621442_BC21	brown	green	brown	yellow
cg02621470_TC21	NA	blue	grey	green
cg02621481_BC21	grey	NA	brown	pink
cg02621501_BC21	grey	brown	grey	tan
cg02621528_TC21	grey	yellow	grey	brown
cg02621642_BC21	grey	grey	grey	grey
cg02621656_TC21	grey	grey	pink	brown
cg02621658_TC11	red	pink	magenta	purple
cg02621694_TC21	darkturquoise	NA	grey	NA
cg02621773_BC21	turquoise	blue	royalblue	brown
cg02621779_TC21	yellow	tan	grey	brown
cg02621780_BC21	NA	NA	grey	NA
cg02621821_BC21	NA	purple	grey	red
cg02621860_TC21	blue	tan	grey	brown
cg02621905_TC21	NA	NA	turquoise	NA
cg02621924_BC21	grey	grey	turquoise	turquoise
cg02621979_BC21	greenyellow	NA	black	NA
cg02621988_BC11	NA	NA	grey	NA
cg02621993_BC11	NA	NA	darkgrey	NA
cg02622026_TC21	NA	NA	grey	tan
cg02622094_BC21	grey	grey	green	blue
cg02622217_TC21	grey	grey	grey	grey
cg02622220_BC21	brown	grey	brown	yellow
cg02622254_TC21	NA	NA	grey	lightyellow
cg02622288_BC21	NA	NA	grey	turquoise
cg02622300_BC21	NA	NA	grey	NA
cg02622416_BC21	midnightblue	NA	purple	grey
cg02622498_BC21	grey	NA	grey	grey
cg02622515_BC21	NA	grey	grey	blue
cg02622520_BC21	grey	NA	grey	NA
cg02622536_BC21	grey	grey	grey	grey
cg02622542_BC21	grey	grey	grey	grey
cg02622579_TC21	steelblue	NA	grey	turquoise
cg02622623_TC21	grey	grey	grey	grey
cg02622641_TC21	blue	yellow	grey	turquoise
cg02622666_BC21	NA	grey	yellow	blue
cg02622774_TC21	NA	NA	grey	NA
cg02622803_BC21	brown	grey	grey	magenta
cg02622809_TC21	grey	grey	tan	brown
cg02622825_BC21	turquoise	yellow	blue	pink
cg02622852_TC21	lightgreen	turquoise	NA	blue
cg02622903_BC21	NA	NA	NA	red
cg02622928_BC21	grey	grey	red	brown
cg02623036_TC21	grey	grey	grey	grey
cg02623082_BC21	black	NA	lightyellow	grey
cg02623114_TC21	NA	grey	grey	grey60
cg02623175_TC21	midnightblue	NA	NA	NA
cg02623200_TC11	grey	grey	red	grey
cg02623256_BC11	red	pink	magenta	purple
cg02623259_TC21	grey	grey	black	NA
cg02623328_TC21	grey	NA	grey	NA
cg02623354_BC21	grey	NA	grey	grey
cg02623375_BC21	grey	NA	grey	NA
cg02623413_TC21	grey	NA	NA	royalblue
cg02623438_BC21	grey	brown	brown	turquoise
cg02623448_TC21	black	black	green	blue
cg02623469_TC21	NA	NA	grey	yellow
cg02623471_BC21	turquoise	NA	NA	NA
cg02623524_TC21	blue	grey	tan	brown
cg02623604_BC11	red	pink	magenta	purple
cg02623607_BC21	green	NA	grey	NA
cg02623628_BC21	grey	NA	grey	grey
cg02623707_BC21	NA	grey	grey	turquoise
cg02623713_BC21	grey	grey	grey	grey
cg02623718_TC21	blue	brown	grey	grey
cg02623723_TC21	turquoise	green	brown	yellow
cg02623736_BC21	midnightblue	grey	grey	turquoise
cg02623739_BC21	grey60	grey	grey	green
cg02623762_BC21	grey60	NA	grey	NA
cg02623897_TC21	turquoise	grey	grey	grey
cg02623918_TC21	grey	yellow	blue	turquoise
cg02623936_TC21	NA	NA	NA	grey
cg02623971_BC21	NA	NA	grey	grey
cg02624019_BC21	grey	NA	NA	NA
cg02624047_BC21	turquoise	blue	grey	grey
cg02624051_TC21	grey	grey	grey	grey
cg02624058_BC21	darkgreen	yellow	NA	brown
cg02624067_TC21	grey	brown	grey	brown
cg02624081_TC21	black	yellow	yellow	red
cg02624246_BC21	turquoise	grey	NA	magenta
cg02624332_TC21	NA	yellow	NA	grey
cg02624377_TC21	NA	grey	grey	yellow
cg02624386_BC21	turquoise	NA	NA	midnightblue
cg02624422_TC21	white	NA	tan	NA
cg02624443_BC21	grey	brown	grey	grey
cg02624460_BC21	NA	turquoise	grey	red
cg02624489_BC21	yellow	yellow	NA	lightcyan
cg02624501_BC21	grey	grey	grey	turquoise
cg02624538_TC21	brown	green	brown	yellow
cg02624565_BC21	NA	turquoise	NA	NA
cg02624701_BC11	grey	greenyellow	grey	grey
cg02624704_BC11	grey	grey	grey	NA
cg02624725_BC21	grey	grey	grey	grey
cg02624740_BC21	turquoise	turquoise	grey	green
cg02624770_BC21	turquoise	NA	grey	NA
cg02624791_TC21	grey	NA	lightcyan	grey
cg02624836_BC21	NA	turquoise	grey	turquoise
cg02624855_TC11	grey	NA	NA	NA
cg02624857_TC21	grey	grey	brown	green
cg02624899_BC21	magenta	brown	grey	grey
cg02624905_BC21	NA	turquoise	darkturquoise	NA
cg02624941_BC21	grey	NA	grey	grey
cg02624970_BC21	grey	blue	grey	pink
cg02625024_BC21	royalblue	brown	blue	blue
cg02625048_BC21	purple	brown	blue	blue
cg02625070_BC21	magenta	grey	NA	turquoise
cg02625086_BC21	grey	grey	grey	turquoise
cg02625138_BC21	cyan	turquoise	blue	green
cg02625222_TC21	turquoise	yellow	grey	turquoise
cg02625237_BC21	grey	grey	grey	grey60
cg02625241_BC21	grey	grey	grey	grey
cg02625253_BC21	magenta	NA	NA	red
cg02625297_BC21	brown	green	brown	yellow
cg02625315_TC21	grey	blue	grey	grey
cg02625318_BC21	grey	NA	NA	NA
cg02625371_BC21	grey	NA	NA	grey
cg02625376_BC21	NA	NA	grey	NA
cg02625404_TC21	NA	NA	grey	NA
cg02625426_BC21	turquoise	grey	yellow	blue
cg02625428_BC21	NA	yellow	NA	brown
cg02625481_BC21	NA	NA	red	NA
cg02625502_BC21	grey	NA	grey	NA
cg02625536_BC21	turquoise	NA	yellow	blue
cg02625554_TC21	brown	green	NA	yellow
cg02625590_TC21	NA	NA	yellow	grey
cg02625638_TC21	NA	grey	grey	NA
cg02625694_TC21	NA	NA	grey	grey
cg02625725_TC21	turquoise	brown	grey	NA
cg02625749_BC21	grey	NA	grey	NA
cg02625764_BC21	lightgreen	NA	grey	red
cg02625804_TC21	purple	black	royalblue	magenta
cg02625805_BC21	brown	turquoise	brown	blue
cg02625812_BC21	grey	NA	turquoise	grey
cg02625918_BC21	NA	NA	grey	NA
cg02625925_TC21	NA	NA	salmon	salmon
cg02625929_BC11	NA	purple	NA	NA
cg02625944_BC21	grey	grey	NA	grey
cg02625968_BC21	grey	yellow	grey	brown
cg02626076_TC21	cyan	grey	brown	grey
cg02626112_BC21	NA	NA	grey	brown
cg02626129_TC11	turquoise	purple	NA	grey
cg02626131_BC21	NA	turquoise	grey	salmon
cg02626150_BC21	brown	green	brown	yellow
cg02626208_TC21	magenta	purple	grey	turquoise
cg02626307_BC21	saddlebrown	brown	grey	tan
cg02626388_BC21	grey	brown	NA	NA
cg02626395_BC21	grey	turquoise	NA	green
cg02626422_BC21	yellow	turquoise	grey	salmon
cg02626447_BC21	NA	grey	grey	turquoise
cg02626476_TC21	midnightblue	grey	grey	grey
cg02626498_BC21	grey	grey	grey	grey
cg02626536_BC21	NA	yellow	NA	brown
cg02626606_BC21	grey	grey	grey	grey
cg02626646_TC21	yellow	grey	pink	cyan
cg02626657_TC11	grey	NA	grey	grey
cg02626719_BC21	red	pink	magenta	purple
cg02626729_TC21	grey	blue	skyblue	grey
cg02626847_TC21	turquoise	grey	grey	grey
cg02626854_BC21	grey60	grey	brown	yellow
cg02626855_BC21	black	grey	green	blue
cg02626897_BC21	grey	grey	grey	grey
cg02626924_TC21	NA	NA	turquoise	turquoise
cg02627019_TC21	NA	NA	black	blue
cg02627047_BC21	grey	NA	NA	grey
cg02627070_BC21	royalblue	grey	grey	grey
cg02627168_TC21	grey	grey	brown	lightgreen
cg02627216_TC21	NA	blue	NA	grey
cg02627227_TC21	NA	NA	darkgrey	green
cg02627238_BC21	grey	yellow	turquoise	brown
cg02627286_BC11	orange	NA	NA	turquoise
cg02627298_BC21	red	pink	magenta	purple
cg02627352_TC21	NA	NA	NA	grey
cg02627357_BC21	grey	NA	lightyellow	grey
cg02627403_TC21	turquoise	brown	grey	NA
cg02627405_TC21	NA	NA	grey	brown
cg02627455_BC21	NA	turquoise	red	NA
cg02627501_BC21	turquoise	grey	turquoise	grey
cg02627510_BC21	NA	yellow	NA	NA
cg02627512_BC21	grey	grey	brown	grey
cg02627513_BC21	grey	grey	grey	NA
cg02627528_BC21	blue	blue	lightgreen	blue
cg02627595_BC21	blue	turquoise	red	blue
cg02627599_TC11	grey	brown	grey	grey
cg02627601_BC21	lightcyan	turquoise	turquoise	salmon
cg02627630_BC21	grey	NA	cyan	NA
cg02627657_BC21	magenta	black	grey	green
cg02627682_BC21	NA	NA	grey	darkorange
cg02627691_BC21	NA	turquoise	tan	green
cg02627751_TC21	NA	grey	grey	blue
cg02627766_TC21	grey	grey	grey	grey
cg02627772_BC21	grey	NA	NA	lightgreen
cg02627787_BC21	green	red	greenyellow	black
cg02627875_TC21	grey	NA	NA	grey
cg02627938_TC21	grey	NA	lightcyan	NA
cg02627966_TC21	NA	NA	pink	blue
cg02627991_BC21	turquoise	blue	NA	turquoise
cg02627993_BC21	NA	grey	grey	NA
cg02628016_TC21	grey	NA	grey	brown
cg02628035_BC21	NA	NA	turquoise	NA
cg02628051_BC21	grey	grey	blue	turquoise
cg02628072_TC21	grey	blue	black	red
cg02628107_BC21	NA	NA	grey	NA
cg02628135_BC21	blue	NA	grey	turquoise
cg02628137_TC21	magenta	NA	grey	cyan
cg02628177_TC21	NA	NA	green	NA
cg02628281_BC21	grey	grey	turquoise	turquoise
cg02628286_BC21	brown	green	brown	grey
cg02628300_BC21	grey	grey	grey	grey
cg02628316_BC21	turquoise	turquoise	grey	turquoise
cg02628360_TC21	NA	blue	grey	grey
cg02628405_BC21	grey	grey	yellow	green
cg02628445_BC21	grey	grey	grey	lightcyan
cg02628451_TC21	grey	grey	NA	turquoise
cg02628483_TC21	grey	grey	grey	grey
cg02628561_TC11	turquoise	NA	NA	NA
cg02628631_TC21	grey	grey	yellow	grey
cg02628663_TC21	NA	turquoise	turquoise	brown
cg02628680_BC21	NA	NA	grey	NA
cg02628686_TC21	turquoise	turquoise	lightyellow	blue
cg02628700_BC21	grey	NA	grey	pink
cg02628790_TC21	pink	yellow	grey	brown
cg02628823_BC21	grey	grey	grey	grey
cg02628826_BC21	grey	grey	grey	grey
cg02628855_TC21	blue	NA	salmon	red
cg02628895_BC21	cyan	greenyellow	purple	lightcyan
cg02628907_BC21	grey	brown	turquoise	grey
cg02628911_TC21	turquoise	turquoise	darkgrey	grey
cg02628923_TC21	NA	NA	NA	grey
cg02629070_TC21	NA	yellow	red	turquoise
cg02629090_TC21	black	yellow	yellow	pink
cg02629093_BC21	grey	grey	grey	grey
cg02629106_BC11	NA	black	NA	grey
cg02629157_TC21	NA	NA	grey	NA
cg02629213_TC21	blue	NA	NA	NA
cg02629263_BC21	grey	cyan	grey	grey
cg02629312_BC21	grey	NA	grey	NA
cg02629313_TC21	NA	NA	NA	yellow
cg02629393_TC21	darkolivegreen	grey	midnightblue	yellow
cg02629447_BC21	brown	NA	brown	yellow
cg02629470_TC21	NA	yellow	grey	brown
cg02629506_BC21	grey	NA	red	blue
cg02629552_TC21	yellow	NA	NA	NA
cg02629586_TC21	lightgreen	grey	grey	lightgreen
cg02629603_TC21	brown	grey	grey	blue
cg02629606_BC21	NA	NA	lightcyan	NA
cg02629615_TC21	grey	brown	grey	black
cg02629657_BC21	purple	grey	turquoise	grey
cg02629737_TC21	red	pink	magenta	purple
cg02629791_BC21	grey	grey	grey	grey
cg02629794_BC21	NA	midnightblue	salmon	NA
cg02629844_BC21	NA	blue	grey	brown
cg02629847_BC21	grey	grey	grey	grey
cg02629905_BC21	blue	blue	grey	brown
cg02629942_BC21	grey	NA	grey	lightgreen
cg02629976_BC21	grey	grey	grey	grey
cg02629997_BC21	NA	NA	grey	grey
cg02630018_BC21	grey	grey	grey	NA
cg02630069_BC21	grey	grey	grey	grey
cg02630070_BC21	green	red	red	black
cg02630097_BC21	grey	grey	grey	grey
cg02630107_BC21	grey	grey	grey	grey
cg02630175_TC21	purple	blue	white	red
cg02630186_TC21	cyan	turquoise	grey	grey
cg02630207_BC21	NA	NA	grey	NA
cg02630211_BC21	NA	NA	grey	grey
cg02630214_TC11	darkorange	grey	grey	grey
cg02630233_TC11	turquoise	turquoise	grey	red
cg02630237_BC21	grey	NA	grey	grey
cg02630277_BC11	grey	grey	grey	grey
cg02630278_TC21	NA	grey	turquoise	green
cg02630294_TC21	tan	turquoise	NA	brown
cg02630315_BC21	yellow	NA	grey	midnightblue
cg02630317_BC21	NA	NA	grey	midnightblue
cg02630352_BC21	grey	grey	grey	brown
cg02630385_BC21	NA	green	tan	grey
cg02630414_TC21	grey	grey	NA	NA
cg02630477_BC11	grey	turquoise	black	grey
cg02630510_BC21	grey	grey	green	grey
cg02630553_TC11	turquoise	NA	NA	NA
cg02630590_BC21	darkturquoise	turquoise	grey	lightcyan
cg02630604_TC21	NA	blue	NA	blue
cg02630607_BC21	violet	yellow	grey	blue
cg02630628_TC21	blue	yellow	orange	pink
cg02630629_BC11	blue	turquoise	NA	magenta
cg02630646_BC21	grey	blue	grey	turquoise
cg02630657_TC21	turquoise	grey	NA	grey
cg02630661_BC21	grey	grey	grey	grey
cg02630677_TC21	grey	turquoise	grey	turquoise
cg02630772_TC21	grey	grey	red	yellow
cg02630790_TC21	NA	NA	grey	NA
cg02630819_TC21	NA	NA	lightgreen	salmon
cg02630888_BC21	grey	grey	grey	blue
cg02630910_TC21	blue	NA	NA	NA
cg02630914_TC21	grey	grey	grey	lightgreen
cg02630940_BC21	NA	NA	black	NA
cg02630999_BC21	grey	turquoise	grey	salmon
cg02631007_BC21	grey	NA	grey	red
cg02631092_TC21	grey	blue	green	blue
cg02631111_TC21	NA	brown	grey	yellow
cg02631113_TC21	grey	black	grey	blue
cg02631119_BC21	turquoise	blue	NA	brown
cg02631153_BC21	pink	grey	grey	lightyellow
cg02631162_BC21	NA	grey	grey	grey
cg02631189_BC21	NA	yellow	blue	turquoise
cg02631199_TC21	NA	yellow	grey	NA
cg02631233_TC21	grey	blue	turquoise	blue
cg02631286_BC11	grey	green	grey	yellow
cg02631297_BC21	NA	brown	NA	brown
cg02631318_TC21	grey	grey	pink	grey
cg02631326_TC21	saddlebrown	grey	grey	brown
cg02631330_BC21	grey	brown	grey	grey
cg02631411_TC21	grey	blue	turquoise	NA
cg02631420_BC21	NA	brown	grey	brown
cg02631434_BC21	blue	NA	turquoise	green
cg02631450_BC21	grey	NA	NA	NA
cg02631462_TC11	grey	grey	grey	grey
cg02631468_TC11	NA	turquoise	grey	NA
cg02631488_BC21	orange	brown	turquoise	brown
cg02631512_BC21	grey	blue	lightgreen	green
cg02631583_TC21	blue	grey	grey	grey
cg02631587_BC21	purple	grey	NA	grey
cg02631651_TC21	grey	turquoise	grey	green
cg02631686_BC21	grey	blue	grey	pink
cg02631702_BC21	grey	grey	NA	NA
cg02631714_BC21	grey	yellow	grey	magenta
cg02631767_BC21	grey	turquoise	NA	grey
cg02631784_TC21	turquoise	green	turquoise	yellow
cg02631785_BC21	grey	grey	grey	grey
cg02631791_BC21	grey	grey	grey	grey
cg02631811_BC21	grey	grey	grey	grey
cg02631838_BC11	NA	grey	grey	NA
cg02631917_BC21	grey	grey	blue	grey
cg02631921_BC21	brown	grey	NA	yellow
cg02631959_TC21	NA	NA	black	NA
cg02632099_TC21	grey	NA	white	brown
cg02632109_BC21	grey	grey	brown	grey
cg02632203_BC21	NA	NA	grey	NA
cg02632227_BC11	orange	NA	NA	NA
cg02632261_TC21	grey	green	NA	turquoise
cg02632289_TC21	green	red	greenyellow	black
cg02632314_TC21	grey	grey	NA	grey
cg02632323_BC21	turquoise	NA	turquoise	cyan
cg02632362_BC21	grey	NA	blue	turquoise
cg02632405_BC21	pink	grey	grey	NA
cg02632441_BC21	magenta	NA	grey	grey
cg02632508_BC21	NA	blue	NA	grey
cg02632511_TC21	grey	grey	grey	grey
cg02632542_BC11	black	yellow	pink	blue
cg02632545_BC21	NA	turquoise	turquoise	turquoise
cg02632583_TC21	turquoise	NA	grey	midnightblue
cg02632597_BC21	turquoise	green	grey	yellow
cg02632642_TC21	NA	NA	grey	NA
cg02632706_BC21	grey	grey	grey	NA
cg02632741_BC21	NA	NA	grey	turquoise
cg02632742_BC21	grey	grey	royalblue	grey
cg02632800_TC21	NA	blue	grey	brown
cg02632822_TC21	grey	NA	turquoise	blue
cg02632867_BC21	grey	turquoise	grey	grey
cg02632890_TC11	NA	brown	NA	NA
cg02632930_TC21	NA	NA	grey	NA
cg02632952_TC21	grey	blue	grey	grey
cg02633036_TC21	grey	yellow	turquoise	brown
cg02633038_BC21	grey	NA	grey	yellow
cg02633068_BC21	brown	grey	grey	grey
cg02633117_TC21	salmon	NA	NA	green
cg02633140_BC21	magenta	grey	grey	grey
cg02633149_TC21	grey	brown	brown	grey
cg02633153_TC21	NA	red	NA	purple
cg02633155_TC21	NA	yellow	turquoise	NA
cg02633165_BC21	grey	yellow	grey	tan
cg02633229_BC11	grey	grey	grey	red
cg02633334_BC21	grey	grey	grey	blue
cg02633342_TC21	cyan	grey	NA	grey
cg02633363_BC21	turquoise	grey	grey	brown
cg02633364_BC21	NA	NA	grey	NA
cg02633371_TC21	NA	grey	grey	NA
cg02633398_BC11	NA	turquoise	NA	turquoise
cg02633413_BC21	NA	NA	grey	NA
cg02633508_BC21	NA	NA	NA	green
cg02633599_BC11	grey	grey	pink	blue
cg02633600_TC21	NA	NA	grey	NA
cg02633609_BC21	turquoise	blue	grey	brown
cg02633729_BC21	NA	NA	NA	turquoise
cg02633767_BC21	grey	brown	grey	turquoise
cg02633788_TC21	grey	grey	grey	red
cg02633817_BC21	grey	NA	grey	red
cg02633831_TC21	grey	tan	grey	grey
cg02633864_TC21	NA	NA	grey	NA
cg02633884_TC21	grey	yellow	blue	brown
cg02633924_BC21	yellow	grey	NA	blue
cg02633953_BC21	grey	grey	grey	grey
cg02633955_BC21	paleturquoise	NA	darkgrey	NA
cg02634043_TC21	salmon	grey	NA	grey
cg02634047_BC21	grey	grey	turquoise	blue
cg02634072_BC21	NA	NA	grey	salmon
cg02634083_BC11	red	pink	magenta	purple
cg02634141_TC21	green	red	greenyellow	black
cg02634222_BC21	orange	blue	grey	blue
cg02634245_BC21	darkgrey	brown	grey	brown
cg02634272_TC11	turquoise	NA	NA	NA
cg02634277_BC21	turquoise	grey	grey	grey
cg02634322_BC21	saddlebrown	NA	tan	NA
cg02634341_BC21	grey	turquoise	grey	greenyellow
cg02634382_BC21	grey	NA	grey	grey
cg02634414_TC21	NA	grey	grey	purple
cg02634441_TC21	grey	grey	grey	grey
cg02634445_BC21	grey	grey	grey	grey
cg02634488_TC21	lightgreen	grey	grey	lightgreen
cg02634492_BC21	blue	grey	grey	blue
cg02634570_BC21	grey	NA	grey	NA
cg02634628_TC21	grey	grey	cyan	lightgreen
cg02634663_BC21	NA	grey	grey	NA
cg02634733_TC21	brown	grey	brown	yellow
cg02634745_BC21	violet	grey	grey	grey
cg02634805_BC21	NA	NA	grey	grey
cg02634816_BC21	salmon	NA	grey	pink
cg02634860_BC21	yellow	yellow	grey	blue
cg02634897_TC21	grey	yellow	blue	grey
cg02634916_TC21	red	pink	magenta	purple
cg02634926_BC21	tan	grey	grey	grey
cg02634968_BC21	lightyellow	NA	yellow	NA
cg02634998_TC21	grey	NA	grey	grey
cg02635001_BC21	NA	turquoise	turquoise	green
cg02635017_BC21	pink	grey	grey	lightgreen
cg02635033_BC21	NA	NA	grey	grey
cg02635209_BC21	NA	NA	NA	blue
cg02635237_BC21	grey	grey	NA	turquoise
cg02635335_TC21	grey	grey	grey	grey
cg02635370_TC21	grey	grey	grey	turquoise
cg02635407_BC21	brown	green	pink	grey
cg02635449_TC21	blue	blue	midnightblue	brown
cg02635468_TC21	grey	green	brown	yellow
cg02635482_BC11	grey	yellow	NA	brown
cg02635500_BC21	turquoise	blue	grey	blue
cg02635573_TC21	NA	NA	grey	NA
cg02635592_TC21	cyan	blue	grey	grey
cg02635662_BC21	grey60	yellow	grey	brown
cg02635668_BC21	grey	blue	grey	tan
cg02635677_BC21	lightyellow	cyan	black	grey
cg02635770_BC21	grey	NA	white	turquoise
cg02635786_BC11	midnightblue	grey	grey	grey
cg02635852_BC21	grey	grey	grey	grey
cg02635865_BC11	grey	grey60	orange	grey
cg02635875_TC11	blue	blue	grey	red
cg02635932_TC21	NA	greenyellow	royalblue	blue
cg02635949_TC21	grey	turquoise	grey	turquoise
cg02636004_TC21	NA	brown	NA	NA
cg02636041_BC21	grey	NA	NA	grey
cg02636137_TC21	grey	NA	grey	red
cg02636162_BC21	blue	brown	grey	pink
cg02636176_TC21	grey	turquoise	grey	grey
cg02636177_BC21	orange	grey	lightyellow	blue
cg02636201_TC21	grey	magenta	grey	brown
cg02636246_BC21	grey	turquoise	grey	magenta
cg02636348_BC21	blue	grey	grey	brown
cg02636361_TC21	grey	grey	red	grey
cg02636370_BC21	grey	grey	blue	grey
cg02636380_TC21	grey	grey	grey	cyan
cg02636585_TC21	grey	grey	grey	NA
cg02636622_BC21	grey	NA	grey	NA
cg02636659_TC21	yellow	grey	grey	pink
cg02636670_BC21	blue	grey	grey	grey
cg02636672_BC21	brown	green	brown	yellow
cg02636725_BC21	lightcyan	grey	darkturquoise	darkturquoise
cg02636729_BC21	blue	brown	grey	turquoise
cg02636814_BC21	grey	grey	NA	blue
cg02636872_BC21	NA	grey	NA	NA
cg02636890_BC21	NA	brown	yellow	blue
cg02636899_BC21	NA	yellow	NA	blue
cg02636903_BC21	turquoise	brown	grey	midnightblue
cg02636947_TC21	greenyellow	grey	grey	green
cg02636949_TC21	darkgrey	grey	grey	darkred
cg02637031_BC21	NA	NA	green	turquoise
cg02637052_BC21	grey	NA	grey	grey
cg02637063_BC21	grey	blue	grey	grey
cg02637089_BC21	grey	grey	grey	grey
cg02637101_TC21	grey	grey	grey	grey
cg02637172_BC21	brown	green	brown	yellow
cg02637247_BC21	grey	grey	turquoise	green
cg02637253_BC21	grey	turquoise	grey	green
cg02637282_BC21	grey	turquoise	grey	magenta
cg02637318_TC11	grey	NA	grey	NA
cg02637343_TC21	NA	yellow	brown	brown
cg02637352_BC21	NA	NA	NA	brown
cg02637394_TC21	grey	grey	grey	turquoise
cg02637432_BC21	turquoise	grey	grey	darkgreen
cg02637469_TC21	lightgreen	grey	darkgreen	grey
cg02637474_BC11	NA	NA	grey	NA
cg02637512_BC21	grey	grey	black	green
cg02637537_BC11	grey	NA	lightgreen	red
cg02637584_BC21	NA	NA	pink	cyan
cg02637586_TC21	tan	blue	black	green
cg02637593_BC11	NA	grey	NA	grey
cg02637600_BC21	NA	black	turquoise	green
cg02637608_BC21	red	pink	magenta	purple
cg02637643_BC11	blue	NA	grey	turquoise
cg02637646_BC11	NA	grey	grey	turquoise
cg02637652_BC21	green	red	grey	grey
cg02637654_BC21	tan	salmon	darkturquoise	turquoise
cg02637665_BC21	NA	NA	grey	grey
cg02637843_BC21	NA	grey	grey	grey
cg02637882_BC21	green	red	greenyellow	black
cg02637887_TC21	grey	black	blue	salmon
cg02637982_TC21	tan	grey	grey	grey
cg02638044_TC21	grey	grey	green	turquoise
cg02638056_BC21	grey	grey	grey	grey
cg02638078_BC21	blue	grey	grey	grey
cg02638182_BC21	NA	brown	grey	grey
cg02638281_BC21	yellow	grey	grey	cyan
cg02638348_BC11	darkred	turquoise	grey	green
cg02638395_BC21	turquoise	green	brown	yellow
cg02638434_TC21	NA	NA	cyan	grey
cg02638448_BC21	grey	grey	turquoise	turquoise
cg02638458_TC21	grey	grey	grey	green
cg02638499_BC21	grey	NA	grey	grey
cg02638523_TC21	grey	yellow	grey	brown
cg02638528_BC21	NA	purple	NA	NA
cg02638567_TC21	NA	turquoise	blue	grey
cg02638589_TC21	grey	grey	grey	blue
cg02638679_TC21	NA	NA	grey	NA
cg02638691_BC11	yellow	NA	NA	NA
cg02638699_BC21	grey	grey	grey	grey
cg02638724_BC21	turquoise	grey	grey	turquoise
cg02638755_BC21	brown	green	grey	yellow
cg02638764_BC21	grey	grey	grey	black
cg02638855_BC21	saddlebrown	pink	greenyellow	purple
cg02639011_TC21	magenta	grey	grey	grey
cg02639061_TC21	turquoise	salmon	grey	darkturquoise
cg02639095_TC21	yellow	grey	grey	turquoise
cg02639108_TC11	turquoise	grey	grey	blue
cg02639111_BC21	grey	grey	grey	grey
cg02639117_TC21	grey	grey	grey	grey
cg02639123_TC21	NA	turquoise	NA	grey
cg02639169_BC21	grey	cyan	grey	grey
cg02639170_BC21	blue	blue	grey	grey60
cg02639181_BC11	grey	yellow	grey	pink
cg02639218_BC21	grey	turquoise	grey	grey
cg02639223_TC21	grey	grey	grey	grey
cg02639240_TC21	grey	green	grey	grey
cg02639353_BC21	grey	grey	red	blue
cg02639359_TC21	NA	NA	blue	turquoise
cg02639366_BC21	magenta	grey	blue	grey
cg02639390_BC21	NA	grey	NA	grey
cg02639435_TC11	NA	NA	NA	turquoise
cg02639540_BC11	yellow	turquoise	NA	green
cg02639566_BC21	NA	grey	grey	grey
cg02639608_BC21	NA	NA	grey	NA
cg02639640_BC21	grey	grey	grey	grey
cg02639650_BC21	NA	grey	grey	turquoise
cg02639750_BC21	midnightblue	NA	cyan	grey
cg02639793_TC11	grey	pink	magenta	purple
cg02639931_BC21	grey	yellow	grey	grey
cg02639948_BC21	NA	NA	NA	salmon
cg02639995_BC21	turquoise	NA	grey	brown
cg02640005_BC21	grey	NA	brown	darkred
cg02640104_TC21	NA	yellow	blue	turquoise
cg02640147_BC21	steelblue	blue	green	grey
cg02640173_BC21	NA	blue	skyblue	red
cg02640255_BC21	grey	NA	pink	lightyellow
cg02640266_TC21	grey	grey	grey	NA
cg02640323_BC21	grey	NA	NA	NA
cg02640331_TC21	grey	grey	turquoise	turquoise
cg02640436_TC21	brown	grey	grey	blue
cg02640484_BC21	NA	NA	grey	NA
cg02640489_BC21	NA	NA	NA	blue
cg02640497_TC21	grey	grey	yellow	grey
cg02640525_TC21	turquoise	turquoise	grey	red
cg02640540_BC21	NA	NA	grey	NA
cg02640604_BC21	royalblue	blue	NA	blue
cg02640617_BC21	NA	NA	grey	NA
cg02640638_TC21	NA	NA	grey	NA
cg02640694_BC21	NA	magenta	grey	brown
cg02640809_TC21	grey	NA	NA	blue
cg02640945_TC21	blue	yellow	green	brown
cg02640948_BC21	brown	green	brown	yellow
cg02641013_BC21	grey	grey	grey	grey
cg02641205_TC11	brown	grey	grey	grey
cg02641277_BC21	grey	grey	grey	brown
cg02641337_BC21	grey	grey	grey	grey
cg02641339_TC21	NA	NA	purple	turquoise
cg02641361_BC21	NA	turquoise	grey	turquoise
cg02641400_BC21	grey	grey	grey	red
cg02641469_BC21	brown	green	turquoise	yellow
cg02641517_BC11	royalblue	NA	turquoise	pink
cg02641539_BC21	skyblue	midnightblue	blue	turquoise
cg02641636_BC21	grey	turquoise	turquoise	grey60
cg02641676_TC21	blue	grey	red	turquoise
cg02641801_BC21	NA	blue	purple	brown
cg02641825_BC21	grey	grey	grey	yellow
cg02641839_BC21	grey	midnightblue	grey	grey
cg02641840_BC21	turquoise	NA	blue	blue
cg02641865_BC21	brown	green	brown	yellow
cg02641917_TC21	blue	NA	grey	turquoise
cg02641990_TC11	NA	NA	grey	red
cg02642017_BC21	grey	turquoise	grey	greenyellow
cg02642035_TC21	NA	grey	grey	grey
cg02642117_BC21	greenyellow	NA	NA	blue
cg02642126_BC11	NA	NA	red	NA
cg02642150_BC21	NA	turquoise	pink	turquoise
cg02642202_BC21	NA	NA	brown	turquoise
cg02642212_BC21	grey	turquoise	grey	magenta
cg02642267_BC21	grey	grey	grey	grey
cg02642296_BC21	purple	blue	grey	NA
cg02642299_TC21	grey	NA	NA	turquoise
cg02642312_BC21	green	grey	greenyellow	black
cg02642328_BC21	salmon	grey	grey	turquoise
cg02642363_BC21	grey	yellow	NA	brown
cg02642536_BC21	tan	NA	grey	brown
cg02642549_TC11	grey	grey	pink	brown
cg02642561_TC21	grey	grey	grey	grey
cg02642565_BC21	blue	grey	salmon	blue
cg02642580_BC21	grey	grey	grey	grey
cg02642585_BC21	grey	grey	turquoise	grey
cg02642690_TC21	turquoise	NA	midnightblue	grey
cg02642822_TC21	NA	NA	grey	NA
cg02642833_TC21	grey	brown	grey	grey
cg02642841_TC21	NA	NA	turquoise	NA
cg02642889_TC21	NA	turquoise	grey	NA
cg02642891_TC21	purple	NA	grey	grey
cg02642924_BC21	grey	grey	grey	grey
cg02642943_TC21	NA	turquoise	grey	grey
cg02642949_BC21	grey	grey	yellow	blue
cg02642958_TC21	black	turquoise	NA	blue
cg02642962_BC21	grey	red	grey	turquoise
cg02642979_TC21	grey	grey	grey	grey
cg02642997_BC21	lightgreen	NA	grey	NA
cg02643051_BC21	brown	grey	grey	brown
cg02643105_TC21	grey	grey	grey	grey
cg02643111_TC21	red	blue	greenyellow	black
cg02643214_BC21	white	grey	grey	grey
cg02643228_TC21	NA	NA	grey	NA
cg02643374_BC21	turquoise	grey	NA	NA
cg02643376_BC21	green	red	greenyellow	black
cg02643387_TC21	turquoise	blue	NA	NA
cg02643433_BC21	grey	turquoise	magenta	green
cg02643451_BC21	NA	turquoise	grey	grey
cg02643468_TC21	turquoise	grey	turquoise	lightcyan
cg02643471_BC21	grey	NA	NA	grey
cg02643587_TC21	brown	green	brown	yellow
cg02643589_TC11	NA	NA	grey	NA
cg02643603_BC21	grey	grey	grey	NA
cg02643668_TC21	lightgreen	turquoise	grey	brown
cg02643677_BC21	pink	yellow	grey	grey
cg02643782_TC21	turquoise	turquoise	grey	greenyellow
cg02643794_BC21	NA	salmon	NA	NA
cg02643815_BC21	yellow	turquoise	grey	green
cg02643835_BC21	grey	NA	NA	NA
cg02643883_BC21	grey	grey	grey	grey
cg02643958_TC21	turquoise	turquoise	grey	blue
cg02643971_BC21	blue	grey	grey	turquoise
cg02644040_BC21	grey	grey	grey	grey
cg02644094_BC21	blue	NA	grey	blue
cg02644111_BC21	grey	grey	purple	grey
cg02644190_TC21	grey	grey	grey	grey
cg02644266_BC21	NA	turquoise	NA	NA
cg02644386_TC21	turquoise	grey	royalblue	grey
cg02644395_BC21	grey	grey	grey	grey
cg02644405_BC21	lightgreen	NA	grey	NA
cg02644421_TC11	grey	grey	grey	grey
cg02644473_TC21	royalblue	grey	grey	grey
cg02644494_TC21	turquoise	NA	grey	NA
cg02644510_BC11	NA	turquoise	NA	grey
cg02644520_BC21	purple	brown	NA	blue
cg02644550_TC21	pink	brown	grey	grey
cg02644583_TC21	steelblue	NA	NA	brown
cg02644616_BC21	NA	NA	grey	NA
cg02644663_BC21	NA	turquoise	grey	grey
cg02644711_TC21	NA	NA	grey	darkturquoise
cg02644727_TC21	NA	NA	grey	grey
cg02644729_BC11	NA	green	lightgreen	lightcyan
cg02644768_TC21	grey	grey	grey	NA
cg02644801_BC21	grey	grey	grey	grey
cg02644804_TC21	NA	grey	grey	NA
cg02644858_BC21	grey	blue	turquoise	darkgreen
cg02644867_BC21	darkgreen	brown	grey	tan
cg02644889_BC21	green	red	grey	black
cg02644966_BC21	NA	NA	blue	NA
cg02645034_TC21	grey	grey	grey	grey
cg02645087_BC21	grey	grey	grey	lightgreen
cg02645135_BC21	grey	grey	grey	blue
cg02645147_BC11	turquoise	grey	grey	lightcyan
cg02645272_TC21	NA	yellow	NA	grey
cg02645287_BC21	lightcyan	NA	tan	grey
cg02645295_TC21	turquoise	blue	red	brown
cg02645302_TC21	grey	NA	NA	blue
cg02645316_TC21	NA	blue	NA	grey60
cg02645338_TC21	NA	NA	NA	grey
cg02645340_TC21	grey	turquoise	grey	lightgreen
cg02645343_TC21	red	pink	magenta	purple
cg02645407_TC21	grey	grey60	grey	pink
cg02645408_TC11	yellow	NA	NA	midnightblue
cg02645450_BC11	NA	NA	NA	midnightblue
cg02645491_BC21	pink	turquoise	grey	blue
cg02645492_TC21	grey	grey	grey	green
cg02645550_BC21	grey	brown	grey	blue
cg02645561_TC21	NA	grey	grey60	NA
cg02645563_BC21	grey	grey	grey	grey
cg02645586_BC21	green	red	magenta	black
cg02645638_BC21	grey	grey	NA	turquoise
cg02645716_BC21	grey	NA	NA	grey
cg02645717_TC21	grey	grey	grey	grey
cg02645778_BC21	grey	grey	grey	grey
cg02645807_TC21	turquoise	yellow	blue	tan
cg02645808_BC21	red	pink	magenta	purple
cg02645852_TC11	turquoise	grey	grey	turquoise
cg02645865_BC21	cyan	yellow	green	pink
cg02645985_BC21	NA	NA	grey	NA
cg02645993_BC21	NA	brown	NA	brown
cg02646021_BC21	NA	turquoise	NA	NA
cg02646064_BC21	grey	grey	skyblue	magenta
cg02646073_BC21	NA	yellow	grey	pink
cg02646091_BC21	midnightblue	brown	grey	darkgreen
cg02646092_BC21	turquoise	NA	grey	turquoise
cg02646157_BC21	turquoise	grey	grey	yellow
cg02646182_BC21	NA	NA	grey60	grey
cg02646203_TC21	turquoise	blue	brown	tan
cg02646225_TC21	grey	grey	grey	turquoise
cg02646226_BC21	grey	magenta	orange	brown
cg02646235_BC21	NA	NA	yellow	turquoise
cg02646251_TC21	salmon	NA	grey	NA
cg02646398_TC21	NA	grey	grey	grey
cg02646423_BC21	grey	grey	red	grey
cg02646429_BC21	NA	NA	grey	red
cg02646433_TC21	yellow	NA	grey	darkred
cg02646471_TC21	NA	NA	turquoise	NA
cg02646480_BC21	NA	NA	grey	turquoise
cg02646491_TC12	yellow	NA	grey	red
cg02646515_TC21	skyblue	NA	blue	brown
cg02646528_BC21	grey	grey	grey	turquoise
cg02646595_BC21	turquoise	grey	grey	green
cg02646615_BC21	grey60	NA	darkgrey	NA
cg02646690_BC21	grey	black	yellow	blue
cg02646706_BC21	brown	grey	turquoise	grey
cg02646721_BC21	darkturquoise	grey	NA	turquoise
cg02646779_BC21	NA	turquoise	grey	greenyellow
cg02646794_TC21	grey	NA	NA	NA
cg02646861_TC21	green	red	greenyellow	black
cg02646985_TC21	grey	turquoise	grey	turquoise
cg02647027_TC21	darkgrey	grey	black	blue
cg02647029_BC21	blue	black	turquoise	cyan
cg02647042_TC21	red	pink	magenta	purple
cg02647053_TC11	brown	green	brown	yellow
cg02647130_BC21	grey	grey	grey	grey
cg02647181_BC21	grey	magenta	NA	blue
cg02647247_BC21	grey	NA	NA	grey
cg02647265_TC21	grey	grey	grey	grey
cg02647287_BC21	grey	grey	grey	orange
cg02647289_BC21	grey	grey	grey	NA
cg02647381_BC21	grey	NA	purple	NA
cg02647401_TC21	red	pink	magenta	purple
cg02647406_BC21	NA	grey	grey	grey
cg02647418_BC21	steelblue	magenta	tan	red
cg02647461_TC21	grey	grey	grey	grey
cg02647493_BC21	NA	NA	black	green
cg02647520_TC21	NA	NA	grey	grey
cg02647591_BC21	NA	NA	grey	turquoise
cg02647628_TC21	grey	grey	red	turquoise
cg02647684_BC21	grey	grey	lightgreen	grey
cg02647748_TC21	brown	green	NA	blue
cg02647823_BC21	NA	black	grey	blue
cg02647825_BC21	NA	NA	NA	red
cg02647835_TC11	magenta	brown	yellow	tan
cg02647842_BC21	salmon	grey	blue	turquoise
cg02647865_BC21	brown	NA	NA	NA
cg02647874_TC21	NA	NA	grey	blue
cg02647900_TC21	grey	grey	grey	red
cg02647929_TC11	darkgreen	magenta	pink	grey60
cg02647941_BC11	NA	NA	black	NA
cg02647975_BC21	turquoise	NA	pink	turquoise
cg02647998_TC21	blue	blue	yellow	tan
cg02648003_BC21	grey	grey	NA	turquoise
cg02648015_BC21	blue	blue	grey	blue
cg02648057_TC11	grey	midnightblue	darkorange	red
cg02648060_TC21	grey	green	turquoise	yellow
cg02648064_BC21	NA	NA	red	NA
cg02648098_TC21	grey	grey	grey	grey
cg02648101_BC21	turquoise	lightgreen	NA	NA
cg02648154_TC21	NA	NA	grey	NA
cg02648298_TC21	blue	NA	grey	grey
cg02648313_BC21	grey	midnightblue	grey	midnightblue
cg02648389_TC21	NA	grey	grey	grey
cg02648422_TC21	grey	turquoise	grey	greenyellow
cg02648464_TC21	brown	grey	yellow	lightcyan
cg02648474_BC21	NA	NA	yellow	red
cg02648496_BC21	NA	NA	grey	grey
cg02648515_BC21	turquoise	NA	NA	NA
cg02648562_TC21	red	pink	grey	grey
cg02648581_BC21	grey	grey	grey	NA
cg02648589_TC21	NA	NA	blue	NA
cg02648619_BC21	tan	blue	darkred	turquoise
cg02648658_TC21	grey	brown	green	darkturquoise
cg02648738_BC21	grey	grey	NA	brown
cg02648768_BC21	grey	yellow	brown	grey
cg02648814_BC21	NA	grey	grey	grey
cg02648815_BC21	NA	magenta	grey	grey
cg02648821_BC21	NA	grey	lightgreen	NA
cg02648939_BC21	blue	grey	grey	blue
cg02648941_TC21	NA	NA	grey	NA
cg02648943_TC21	darkred	grey	grey	green
cg02648946_TC21	brown	green	brown	yellow
cg02648978_BC21	grey	NA	grey	red
cg02649073_BC21	magenta	NA	black	NA
cg02649098_TC21	NA	NA	turquoise	turquoise
cg02649102_TC21	NA	grey	grey	NA
cg02649174_BC21	grey	grey	grey	turquoise
cg02649262_BC21	turquoise	blue	grey	tan
cg02649474_TC21	NA	brown	NA	NA
cg02649547_BC21	grey	lightcyan	grey	brown
cg02649581_BC21	NA	NA	grey	NA
cg02649597_BC21	NA	NA	NA	green
cg02649608_TC21	red	pink	magenta	purple
cg02649613_BC21	grey	blue	grey	grey
cg02649626_BC21	grey	grey	grey	grey
cg02649627_TC21	NA	grey	grey	turquoise
cg02649676_BC21	grey	grey	grey	turquoise
cg02649836_TC21	NA	NA	NA	salmon
cg02649849_BC21	grey	grey	NA	turquoise
cg02649940_BC21	yellow	grey	grey	turquoise
cg02649988_BC21	grey	grey	grey	grey
cg02650017_TC21	turquoise	NA	NA	NA
cg02650047_TC21	grey	NA	lightyellow	grey
cg02650055_BC21	NA	grey	grey	salmon
cg02650080_TC21	NA	NA	NA	turquoise
cg02650122_BC21	NA	brown	NA	brown
cg02650127_BC21	grey	NA	tan	red
cg02650170_BC21	grey	turquoise	turquoise	grey
cg02650201_BC21	turquoise	turquoise	darkorange	green
cg02650207_BC21	red	pink	magenta	purple
cg02650215_BC21	turquoise	grey	NA	NA
cg02650286_TC21	grey	grey	NA	brown
cg02650313_TC21	grey	green	brown	yellow
cg02650323_TC21	grey	grey	grey	red
cg02650401_TC21	NA	NA	grey	NA
cg02650485_BC21	turquoise	grey	green	blue
cg02650507_TC21	salmon	grey	darkorange	grey
cg02650512_TC21	darkgrey	brown	grey	blue
cg02650522_BC21	NA	turquoise	pink	green
cg02650566_BC21	NA	NA	NA	blue
cg02650667_TC21	grey	brown	grey	grey
cg02650728_BC21	grey	grey	NA	grey
cg02650744_BC21	grey	grey	brown	grey
cg02650754_BC21	NA	yellow	grey	green
cg02650767_BC21	NA	grey	white	green
cg02650779_TC21	NA	NA	grey	grey
cg02650790_TC21	grey	grey	grey	grey
cg02650825_BC21	darkorange	turquoise	NA	grey
cg02650857_TC21	grey	grey	turquoise	grey
cg02650908_BC21	turquoise	NA	grey	blue
cg02650929_TC21	NA	NA	grey	red
cg02650964_TC21	yellow	NA	grey	red
cg02651118_BC21	grey	grey	grey	grey
cg02651186_BC21	grey	grey	grey	grey
cg02651217_BC21	grey	grey	grey	green
cg02651288_BC21	turquoise	NA	grey	red
cg02651296_BC21	NA	NA	turquoise	NA
cg02651357_BC21	yellow	turquoise	grey	turquoise
cg02651423_TC21	grey	NA	NA	NA
cg02651442_BC21	NA	turquoise	grey	turquoise
cg02651457_BC21	midnightblue	grey	red	yellow
cg02651515_BC21	grey	turquoise	grey	grey
cg02651542_BC21	grey	grey	black	grey
cg02651643_BC21	NA	grey	grey	grey
cg02651651_BC21	grey	grey	grey	grey
cg02651683_BC21	blue	yellow	green	turquoise
cg02651774_BC21	turquoise	grey	NA	grey
cg02651788_TC21	red	pink	magenta	purple
cg02651824_BC21	NA	NA	grey	NA
cg02651871_BC21	grey	grey	yellow	blue
cg02651894_BC21	NA	NA	grey	NA
cg02651961_BC21	NA	NA	NA	grey
cg02651963_BC21	grey	grey	grey	grey
cg02652003_TC21	NA	NA	grey	turquoise
cg02652018_BC21	brown	turquoise	grey	lightgreen
cg02652051_BC21	green	red	greenyellow	black
cg02652072_BC21	grey	grey	grey	grey
cg02652125_TC21	pink	grey	NA	grey
cg02652138_BC21	grey	grey	grey	grey
cg02652195_TC21	grey	yellow	yellow	grey
cg02652202_TC21	grey	grey	grey	grey
cg02652209_TC21	NA	blue	grey	NA
cg02652273_BC21	grey	grey	grey	magenta
cg02652344_TC21	grey	yellow	grey	grey
cg02652361_TC21	NA	NA	purple	tan
cg02652369_TC21	darkgreen	turquoise	brown	turquoise
cg02652405_BC21	grey	brown	tan	blue
cg02652457_BC21	grey	grey	purple	grey
cg02652458_TC21	NA	NA	turquoise	NA
cg02652503_TC21	pink	blue	purple	pink
cg02652569_BC21	turquoise	magenta	NA	yellow
cg02652579_TC21	grey	magenta	grey	grey60
cg02652678_BC21	saddlebrown	grey	yellow	red
cg02652688_TC21	NA	grey	grey	grey
cg02652698_BC21	grey	yellow	grey	turquoise
cg02652760_TC21	lightgreen	turquoise	grey	salmon
cg02652805_BC11	turquoise	NA	black	NA
cg02652881_TC21	grey	NA	grey	grey
cg02652893_TC21	NA	NA	black	grey
cg02652959_BC11	grey	NA	NA	NA
cg02652965_BC21	NA	NA	grey	grey
cg02653010_TC21	grey	grey	blue	grey
cg02653030_BC21	NA	NA	grey	NA
cg02653032_BC21	greenyellow	black	turquoise	salmon
cg02653117_BC11	grey	grey	grey	grey
cg02653150_BC21	NA	NA	grey	blue
cg02653486_BC22	lightyellow	yellow	blue	turquoise
cg02653521_TC21	grey	NA	grey	NA
cg02653559_BC11	grey	grey	NA	grey
cg02653633_TC21	turquoise	yellow	grey	grey
cg02653687_TC21	turquoise	NA	grey	red
cg02653803_TC21	purple	yellow	grey	brown
cg02653900_TC21	NA	grey	grey	NA
cg02653922_TC21	greenyellow	purple	lightyellow	green
cg02654003_BC21	grey	NA	green	grey
cg02654089_TC21	pink	grey	NA	grey
cg02654164_TC21	grey	NA	grey	brown
cg02654192_BC21	grey	grey	brown	grey
cg02654196_BC21	grey	grey	grey	yellow
cg02654216_TC21	NA	NA	black	grey
cg02654228_BC21	grey	NA	grey	grey
cg02654265_BC21	grey	grey	grey	NA
cg02654270_BC21	grey	grey	grey	turquoise
cg02654279_TC21	NA	NA	blue	turquoise
cg02654291_BC21	grey	grey	red	blue
cg02654358_TC21	NA	NA	grey	NA
cg02654372_TC21	lightyellow	grey	grey	blue
cg02654379_TC21	brown	grey	blue	blue
cg02654380_BC21	turquoise	NA	grey	NA
cg02654403_TC21	NA	turquoise	grey	greenyellow
cg02654449_BC21	violet	yellow	NA	blue
cg02654484_BC21	grey	grey	purple	grey
cg02654547_TC21	grey	NA	turquoise	grey
cg02654693_BC21	lightgreen	lightgreen	yellow	blue
cg02654704_TC21	grey	green	brown	yellow
cg02654712_BC21	grey	grey	grey	turquoise
cg02654763_BC21	blue	grey	yellow	grey
cg02654768_BC21	grey	grey	grey	grey
cg02654775_BC21	blue	grey	grey	grey
cg02654940_BC21	grey	blue	red	pink
cg02654987_TC21	NA	grey	NA	cyan
cg02655195_TC21	grey	green	grey	magenta
cg02655262_BC21	NA	NA	salmon	NA
cg02655287_BC21	grey	grey	NA	NA
cg02655297_TC21	grey	grey	NA	greenyellow
cg02655351_TC21	NA	turquoise	salmon	turquoise
cg02655361_BC21	grey	magenta	grey	brown
cg02655397_BC11	grey	grey	grey	grey
cg02655512_BC21	grey	blue	grey	grey
cg02655549_BC21	brown	yellow	brown	yellow
cg02655623_TC21	blue	grey	grey	grey
cg02655630_TC21	NA	grey	grey	greenyellow
cg02655681_BC21	NA	NA	black	NA
cg02655711_TC21	darkturquoise	brown	blue	grey
cg02655824_BC21	grey	NA	grey	black
cg02655906_TC21	grey	grey	NA	grey
cg02655912_BC21	NA	NA	brown	grey
cg02655950_BC21	brown	grey	grey	grey
cg02655980_BC21	yellow	grey	brown	grey
cg02655981_TC21	grey	NA	grey	red
cg02656060_TC21	grey	NA	grey	NA
cg02656089_BC21	turquoise	yellow	grey	blue
cg02656169_BC21	grey	grey	grey	grey
cg02656222_BC21	grey	grey	grey	NA
cg02656260_BC21	grey	grey	grey	yellow
cg02656323_BC21	violet	yellow	cyan	magenta
cg02656346_TC21	grey	grey	grey	grey
cg02656354_BC21	NA	blue	grey	brown
cg02656472_BC21	grey	grey	grey	turquoise
cg02656474_BC21	grey	brown	grey	grey
cg02656560_BC21	NA	tan	NA	red
cg02656574_BC21	grey	NA	NA	NA
cg02656580_BC21	NA	NA	yellow	red
cg02656583_TC21	grey	grey	midnightblue	grey
cg02656594_BC21	NA	turquoise	blue	green
cg02656609_BC21	lightgreen	blue	grey	red
cg02656743_TC21	skyblue	NA	grey	grey
cg02656756_BC21	grey	yellow	red	turquoise
cg02656784_BC21	green	red	greenyellow	black
cg02656792_TC21	grey	NA	NA	turquoise
cg02656851_BC21	grey	grey	grey	grey
cg02656871_TC11	turquoise	NA	yellow	red
cg02656891_TC11	cyan	blue	black	red
cg02656897_TC21	NA	grey	grey	turquoise
cg02656919_BC21	blue	NA	yellow	red
cg02656924_BC21	grey	NA	NA	grey
cg02656939_BC21	grey	grey	NA	NA
cg02656943_BC21	greenyellow	yellow	grey	grey
cg02656967_TC21	yellow	yellow	NA	brown
cg02657012_BC21	grey	grey	blue	lightyellow
cg02657034_BC21	NA	grey	turquoise	red
cg02657046_TC21	turquoise	grey	grey	NA
cg02657048_BC21	NA	NA	brown	turquoise
cg02657160_TC21	NA	yellow	grey	brown
cg02657207_TC21	green	grey	grey	black
cg02657245_BC21	turquoise	grey	grey	cyan
cg02657292_TC11	NA	NA	NA	grey
cg02657375_TC21	grey	grey	black	grey
cg02657401_TC11	grey	grey	grey	blue
cg02657438_BC22	blue	yellow	yellow	blue
cg02657441_BC21	grey	turquoise	grey	green
cg02657539_BC21	grey	grey	turquoise	grey
cg02657611_TC21	darkgrey	blue	grey	blue
cg02657654_TC21	grey	grey	grey60	grey
cg02657721_BC21	lightyellow	grey	grey	blue
cg02657800_BC21	grey60	turquoise	NA	blue
cg02657816_TC21	NA	NA	blue	grey
cg02657824_BC21	grey	grey	grey	grey
cg02657828_BC21	darkred	grey	grey	grey
cg02657833_BC11	grey	grey	grey	grey
cg02657836_TC11	NA	NA	grey	NA
cg02657855_TC21	blue	grey	grey	grey
cg02657889_TC21	magenta	grey	grey	grey
cg02658046_TC21	salmon	brown	grey	grey
cg02658051_BC21	darkgrey	yellow	grey	brown
cg02658063_TC21	turquoise	NA	brown	grey
cg02658149_TC21	NA	NA	grey	NA
cg02658218_BC21	grey	brown	grey	grey
cg02658239_TC21	NA	NA	grey	red
cg02658243_TC21	grey	salmon	grey	grey
cg02658244_BC11	blue	grey	orange	grey
cg02658272_TC21	turquoise	grey	blue	grey
cg02658319_BC21	NA	NA	grey	NA
cg02658366_BC21	grey	grey	darkgrey	NA
cg02658427_BC21	lightcyan	NA	turquoise	NA
cg02658528_BC21	darkgrey	brown	grey	brown
cg02658543_BC21	grey	brown	turquoise	grey
cg02658668_TC21	grey	NA	grey	turquoise
cg02658681_BC21	NA	NA	grey	NA
cg02658686_TC21	grey	grey	grey	grey
cg02658690_BC21	blue	NA	cyan	turquoise
cg02658693_TC21	NA	NA	grey	NA
cg02658730_TC21	turquoise	grey	grey	greenyellow
cg02658778_BC21	NA	yellow	grey	grey
cg02658797_BC21	darkturquoise	yellow	grey	brown
cg02658957_BC21	turquoise	NA	NA	yellow
cg02658962_TC21	turquoise	grey	grey	grey
cg02658964_TC21	grey	brown	grey	blue
cg02658990_BC21	grey	NA	grey	turquoise
cg02659007_BC21	NA	NA	NA	blue
cg02659030_BC21	grey	grey	grey	grey
cg02659129_BC21	skyblue	yellow	grey	blue
cg02659138_BC21	grey	grey	grey	grey
cg02659148_BC21	grey	grey	grey	grey
cg02659338_TC21	NA	grey	NA	NA
cg02659355_TC21	blue	grey	lightyellow	grey
cg02659379_TC21	grey	grey	grey	grey
cg02659402_TC21	turquoise	NA	darkred	NA
cg02659431_BC21	NA	brown	grey	brown
cg02659560_BC21	NA	NA	grey	NA
cg02659581_BC21	NA	NA	darkgrey	NA
cg02659586_BC21	turquoise	blue	NA	brown
cg02659673_TC11	NA	grey	grey	grey
cg02659784_BC21	magenta	brown	grey	tan
cg02659803_BC21	grey	grey	grey	grey
cg02659823_TC21	green	red	NA	black
cg02659854_BC21	NA	yellow	NA	blue
cg02659899_BC21	turquoise	NA	brown	yellow
cg02659902_BC21	grey	grey	grey	turquoise
cg02659914_TC21	NA	NA	NA	royalblue
cg02659916_TC21	magenta	turquoise	grey	turquoise
cg02659920_BC21	NA	NA	NA	grey
cg02659942_BC21	NA	blue	turquoise	brown
cg02659989_BC21	grey	brown	midnightblue	brown
cg02660055_BC21	grey	turquoise	grey	blue
cg02660089_TC11	NA	grey	NA	NA
cg02660091_TC21	NA	NA	grey	turquoise
cg02660097_TC21	grey	green	grey	turquoise
cg02660148_BC21	grey	grey	grey	grey
cg02660161_TC21	grey	grey	green	blue
cg02660165_TC21	darkturquoise	grey	lightgreen	brown
cg02660182_BC21	NA	grey	grey	grey
cg02660271_TC21	NA	grey	green	blue
cg02660277_TC21	NA	grey	grey	grey
cg02660285_BC21	turquoise	yellow	grey	brown
cg02660321_BC21	grey	grey	grey	grey
cg02660338_BC21	NA	NA	grey	NA
cg02660384_TC21	grey	grey	grey	pink
cg02660440_TC11	NA	NA	grey	turquoise
cg02660480_TC21	NA	NA	grey	NA
cg02660541_TC21	saddlebrown	NA	brown	grey
cg02660552_TC21	darkred	yellow	turquoise	magenta
cg02660643_BC21	grey	green	brown	blue
cg02660676_TC21	NA	grey	NA	grey
cg02660715_BC21	grey	NA	grey	NA
cg02660846_TC21	NA	NA	grey	NA
cg02660847_TC21	grey	grey	grey	turquoise
cg02660870_TC21	grey	grey	grey	grey
cg02660885_BC21	lightgreen	grey	tan	grey
cg02660895_TC21	grey	NA	grey	grey
cg02661007_TC21	NA	yellow	NA	NA
cg02661034_BC21	grey	blue	red	grey
cg02661079_TC11	turquoise	NA	grey	grey
cg02661099_BC21	NA	NA	turquoise	turquoise
cg02661150_BC21	NA	grey	grey	royalblue
cg02661172_BC11	NA	grey	NA	grey
cg02661201_BC21	turquoise	brown	pink	turquoise
cg02661221_BC21	NA	NA	turquoise	NA
cg02661311_TC21	grey	grey	green	grey
cg02661372_BC21	turquoise	yellow	blue	brown
cg02661398_BC21	green	red	greenyellow	black
cg02661405_BC21	grey	NA	NA	NA
cg02661431_TC21	brown	grey	grey	brown
cg02661437_BC11	grey	grey	grey	blue
cg02661464_BC21	yellow	grey	grey	grey
cg02661473_BC21	grey	turquoise	red	darkgreen
cg02661623_BC21	NA	turquoise	grey	turquoise
cg02661636_TC21	red	blue	greenyellow	black
cg02661687_BC21	blue	grey	grey	blue
cg02661728_TC22	steelblue	turquoise	grey	grey
cg02661743_TC21	grey	turquoise	grey	blue
cg02661764_BC21	grey	grey	green	grey
cg02661810_TC21	grey	grey	grey	turquoise
cg02661829_BC21	NA	brown	grey	brown
cg02661831_TC21	grey	grey	grey	grey
cg02661977_BC21	grey	yellow	grey	blue
cg02662003_BC21	NA	NA	grey	NA
cg02662030_TC21	midnightblue	grey	turquoise	grey
cg02662180_TC11	grey	grey	NA	grey
cg02662241_BC21	NA	turquoise	turquoise	NA
cg02662250_TC21	NA	turquoise	grey	grey
cg02662277_TC11	NA	NA	NA	grey
cg02662281_BC21	NA	NA	grey	brown
cg02662399_BC21	NA	NA	grey	NA
cg02662441_BC21	black	blue	yellow	blue
cg02662491_BC21	brown	green	grey	yellow
cg02662495_TC21	lightgreen	purple	grey	grey
cg02662525_TC21	salmon	grey	blue	grey
cg02662589_TC21	NA	purple	NA	NA
cg02662604_BC11	NA	NA	NA	grey
cg02662654_TC21	grey	blue	grey	blue
cg02662823_BC21	grey	NA	grey	brown
cg02662828_TC11	grey	purple	black	greenyellow
cg02662911_BC21	grey	grey	grey	grey
cg02663175_TC21	grey	grey	grey	grey
cg02663193_BC21	NA	yellow	NA	NA
cg02663352_TC21	NA	NA	green	turquoise
cg02663457_BC21	NA	NA	grey	red
cg02663496_TC21	grey	grey	grey	grey
cg02663548_TC21	grey	green	cyan	grey
cg02663622_TC21	NA	NA	darkorange	NA
cg02663635_BC21	lightyellow	NA	grey	NA
cg02663811_TC21	grey	grey	grey	grey
cg02663823_BC21	NA	NA	brown	NA
cg02663875_BC21	grey	grey	grey	grey
cg02663909_TC21	brown	grey	grey	grey
cg02664177_TC11	NA	yellow	NA	brown
cg02664205_TC21	turquoise	NA	grey60	NA
cg02664269_TC21	grey	grey	grey	grey
cg02664327_TC21	grey	grey	brown	grey
cg02664390_TC21	grey	grey	grey	grey
cg02664479_TC21	NA	brown	NA	cyan
cg02664515_TC21	turquoise	magenta	grey	blue
cg02664575_BC21	NA	grey	NA	grey
cg02664592_TC21	grey	grey	grey	turquoise
cg02664697_TC21	NA	NA	turquoise	turquoise
cg02664741_BC21	green	red	greenyellow	black
cg02664787_BC21	turquoise	blue	grey	green
cg02664797_BC21	turquoise	NA	turquoise	turquoise
cg02664889_BC21	NA	green	NA	yellow
cg02665034_TC21	grey	salmon	grey	grey
cg02665102_BC21	purple	NA	turquoise	royalblue
cg02665120_BC21	grey	grey	NA	grey
cg02665122_BC21	green	pink	magenta	purple
cg02665123_BC21	brown	turquoise	grey	turquoise
cg02665130_BC21	grey	grey	NA	grey
cg02665138_BC21	grey	grey	grey	turquoise
cg02665154_TC11	NA	grey	NA	NA
cg02665388_TC21	green	red	grey	black
cg02665568_TC21	grey	grey	grey	grey
cg02665578_TC21	NA	grey	turquoise	red
cg02665650_BC21	grey	brown	green	grey60
cg02665727_TC21	grey	grey	grey	NA
cg02665786_BC21	NA	NA	grey	darkorange
cg02665816_BC21	black	NA	grey	grey
cg02665843_TC21	brown	turquoise	brown	yellow
cg02665929_BC21	steelblue	grey	grey	grey
cg02665931_BC21	grey	blue	blue	pink
cg02665958_BC21	NA	NA	grey	NA
cg02665999_TC21	pink	NA	red	magenta
cg02666008_TC11	grey	NA	NA	lightgreen
cg02666020_TC21	NA	black	blue	brown
cg02666042_TC21	grey	NA	turquoise	grey
cg02666070_BC21	grey	grey	grey	grey
cg02666093_BC21	grey	NA	grey	turquoise
cg02666119_TC25	NA	NA	turquoise	NA
cg02666129_BC21	grey	yellow	grey60	brown
cg02666239_BC21	grey	grey	blue	midnightblue
cg02666257_TC21	turquoise	turquoise	NA	green
cg02666265_TC21	NA	magenta	NA	brown
cg02666287_TC21	NA	brown	grey	brown
cg02666359_BC21	grey	NA	grey	turquoise
cg02666489_TC21	grey	brown	grey	brown
cg02666541_TC21	pink	grey	grey	turquoise
cg02666556_TC21	NA	NA	grey	yellow
cg02666610_TC11	grey	grey	grey	grey
cg02666638_BC21	grey	turquoise	grey	green
cg02666660_BC21	saddlebrown	turquoise	grey	grey
cg02666664_TC21	NA	NA	grey	royalblue
cg02666758_BC21	grey	black	grey	red
cg02666784_BC21	skyblue	grey	grey	turquoise
cg02666806_TC21	NA	grey	grey	grey
cg02666815_BC21	grey	grey	grey	yellow
cg02666820_BC21	NA	brown	greenyellow	turquoise
cg02667102_BC21	grey	grey	grey	greenyellow
cg02667103_BC21	turquoise	yellow	lightcyan	grey
cg02667154_BC21	turquoise	turquoise	darkorange	turquoise
cg02667250_BC21	grey	brown	NA	blue
cg02667291_BC21	magenta	NA	lightcyan	NA
cg02667304_TC21	salmon	grey	grey	salmon
cg02667348_TC21	grey	green	brown	grey
cg02667414_BC11	NA	NA	tan	NA
cg02667444_BC21	grey	grey	greenyellow	grey
cg02667496_BC21	green	red	greenyellow	black
cg02667577_BC21	royalblue	magenta	yellow	brown
cg02667588_TC21	grey60	NA	NA	turquoise
cg02667656_BC21	NA	NA	grey	NA
cg02667677_BC21	grey	blue	NA	grey
cg02667748_TC21	grey	grey	grey	turquoise
cg02667880_BC21	grey	grey	grey	grey
cg02667934_TC21	turquoise	grey	blue	grey
cg02667938_BC21	NA	grey	purple	grey
cg02668075_TC21	NA	NA	turquoise	NA
cg02668082_BC21	NA	grey	blue	salmon
cg02668124_BC21	lightyellow	yellow	grey	pink
cg02668177_TC21	grey	grey	brown	yellow
cg02668208_TC21	grey	grey	green	yellow
cg02668218_TC21	paleturquoise	grey	grey	midnightblue
cg02668245_BC21	turquoise	grey	blue	grey
cg02668261_BC21	grey	grey	brown	grey
cg02668270_BC21	NA	NA	grey	pink
cg02668278_BC21	grey	blue	NA	grey
cg02668405_TC11	NA	turquoise	grey	grey
cg02668624_TC21	grey	grey	grey	grey
cg02668655_TC11	grey	NA	grey	grey
cg02668694_TC21	NA	blue	grey	tan
cg02668764_TC21	grey	yellow	grey	grey
cg02668773_TC21	grey	turquoise	grey	turquoise
cg02668816_BC21	grey	NA	darkred	NA
cg02668819_BC21	NA	NA	grey	NA
cg02668843_TC21	white	NA	grey	NA
cg02668903_BC21	grey	brown	green	grey
cg02668949_TC21	NA	brown	salmon	NA
cg02668999_TC21	grey	NA	NA	NA
cg02669012_TC21	NA	grey	green	turquoise
cg02669047_BC21	NA	grey	grey	lightgreen
cg02669055_TC21	grey	grey	grey	turquoise
cg02669193_BC21	grey60	brown	salmon	blue
cg02669225_TC21	NA	NA	grey	NA
cg02669515_TC21	grey	grey	black	blue
cg02669584_BC21	grey	yellow	green	pink
cg02669590_BC21	NA	NA	turquoise	NA
cg02669591_TC21	NA	brown	grey	grey
cg02669727_TC11	salmon	grey	NA	grey
cg02669757_BC21	NA	grey	lightgreen	lightgreen
cg02669770_TC11	NA	purple	grey	NA
cg02669888_TC21	NA	NA	grey	brown
cg02669978_TC11	grey	NA	NA	grey
cg02669983_BC21	turquoise	brown	lightgreen	NA
cg02670027_BC21	steelblue	NA	turquoise	grey
cg02670082_BC21	NA	grey	green	grey
cg02670084_TC21	grey	turquoise	purple	turquoise
cg02670123_BC11	grey	grey	cyan	grey
cg02670141_BC21	turquoise	grey	NA	grey
cg02670310_BC21	tan	NA	turquoise	grey
cg02670343_BC21	NA	NA	green	red
cg02670386_BC21	paleturquoise	grey	tan	grey
cg02670426_BC21	NA	NA	NA	pink
cg02670466_TC21	grey	grey	grey	green
cg02670522_BC21	grey	blue	grey	pink
cg02670545_BC21	grey	grey	grey	grey
cg02670556_TC21	NA	grey	NA	grey
cg02670588_TC21	grey	grey	grey	grey
cg02670606_TC21	grey	grey	grey	grey
cg02670686_BC21	grey	NA	NA	NA
cg02670718_BC21	grey	grey	red	turquoise
cg02670813_BC21	grey	grey	grey	grey
cg02670875_BC21	grey	NA	NA	NA
cg02670887_BC21	steelblue	NA	grey	NA
cg02670903_TC21	grey	greenyellow	grey	grey
cg02670904_BC21	grey	grey	yellow	turquoise
cg02670908_BC21	grey	grey	grey	grey
cg02670929_BC21	grey	NA	grey	yellow
cg02671019_TC11	grey	NA	NA	grey
cg02671054_TC21	grey	NA	grey	blue
cg02671171_TC21	grey	grey	black	turquoise
cg02671204_BC21	pink	NA	black	NA
cg02671293_BC21	grey	grey	grey	grey
cg02671333_BC21	grey	NA	NA	NA
cg02671382_BC21	NA	NA	blue	NA
cg02671445_BC21	paleturquoise	grey	grey	cyan
cg02671486_BC21	grey	lightgreen	grey	grey
cg02671603_TC21	green	red	greenyellow	black
cg02671700_BC21	grey	grey	turquoise	cyan
cg02671711_TC21	NA	NA	brown	grey
cg02671779_BC21	grey	grey	grey	grey
cg02671790_BC11	turquoise	blue	NA	green
cg02671791_TC21	grey	grey	grey	yellow
cg02671826_BC21	grey	grey	NA	blue
cg02671860_BC21	NA	turquoise	grey	green
cg02671876_BC21	black	NA	NA	pink
cg02671880_TC11	NA	blue	NA	grey
cg02671917_BC21	turquoise	NA	grey	grey
cg02671941_BC21	grey	grey	grey	grey
cg02671990_BC21	pink	grey	grey	blue
cg02672009_BC21	NA	NA	turquoise	midnightblue
cg02672144_TC21	darkgreen	yellow	grey	brown
cg02672170_BC21	grey	grey	grey	grey
cg02672220_BC21	NA	NA	grey	grey
cg02672229_BC21	paleturquoise	turquoise	grey	NA
cg02672232_TC21	paleturquoise	grey	darkgrey	turquoise
cg02672301_BC21	NA	NA	grey	grey
cg02672321_BC21	NA	NA	turquoise	NA
cg02672332_TC11	turquoise	NA	black	NA
cg02672378_BC21	grey	grey	grey	grey
cg02672386_TC21	NA	NA	grey	NA
cg02672387_BC21	NA	grey60	NA	NA
cg02672401_BC21	grey	grey	grey	brown
cg02672539_BC21	NA	NA	grey	blue
cg02672567_BC21	blue	brown	purple	tan
cg02672656_TC21	NA	NA	NA	grey
cg02672737_TC21	NA	NA	magenta	NA
cg02672776_BC21	grey	NA	grey	NA
cg02672806_BC21	orange	grey	grey	turquoise
cg02672827_TC21	turquoise	grey	purple	blue
cg02672830_BC21	grey	grey	blue	brown
cg02672922_TC21	grey	grey	grey	grey
cg02672950_TC21	NA	NA	tan	grey
cg02672959_BC21	NA	grey	purple	blue
cg02673002_TC21	blue	brown	grey	NA
cg02673129_TC21	grey	NA	grey	grey
cg02673188_BC21	NA	NA	turquoise	turquoise
cg02673288_BC11	grey	NA	grey	grey
cg02673323_TC21	NA	grey	yellow	cyan
cg02673352_BC21	grey	turquoise	grey	salmon
cg02673355_BC21	brown	green	grey	yellow
cg02673385_BC21	grey	NA	grey	grey
cg02673417_BC21	grey	NA	NA	blue
cg02673517_TC21	grey	grey	grey	grey
cg02673592_TC21	grey	yellow	green	brown
cg02673601_BC21	grey	red	grey	grey
cg02673604_BC21	grey	grey	grey	turquoise
cg02673623_BC21	grey	grey	grey	green
cg02673648_TC21	darkturquoise	grey	grey	grey
cg02673703_TC21	tan	grey	red	grey
cg02673766_BC21	grey	grey	grey	NA
cg02673770_BC21	grey	grey	grey	yellow
cg02673813_BC21	NA	NA	turquoise	NA
cg02673849_TC21	midnightblue	grey	grey	grey
cg02673850_TC21	royalblue	NA	grey	red
cg02673866_BC21	grey60	NA	grey	NA
cg02673873_BC21	orange	grey	turquoise	blue
cg02673898_BC21	NA	NA	grey	turquoise
cg02673901_BC21	purple	yellow	grey	lightcyan
cg02673913_BC21	grey	NA	yellow	NA
cg02673918_BC21	NA	grey	turquoise	pink
cg02673963_TC21	grey	NA	turquoise	NA
cg02673966_BC21	green	red	greenyellow	black
cg02673986_BC21	turquoise	grey	grey	darkgreen
cg02673999_BC11	NA	turquoise	black	grey
cg02674055_BC21	grey	yellow	NA	brown
cg02674123_BC21	grey	grey	grey	grey
cg02674124_TC21	salmon	grey	grey	blue
cg02674129_BC21	grey	grey	grey	grey
cg02674179_BC21	NA	blue	NA	magenta
cg02674205_TC21	grey	NA	grey	blue
cg02674226_BC21	grey	black	turquoise	greenyellow
cg02674235_TC21	grey	grey	black	grey
cg02674242_BC21	purple	grey	turquoise	blue
cg02674244_BC21	lightyellow	NA	black	darkgrey
cg02674280_BC21	NA	turquoise	NA	green
cg02674291_BC21	purple	NA	grey	darkred
cg02674305_BC11	NA	NA	NA	royalblue
cg02674324_BC21	NA	NA	grey	grey
cg02674352_TC21	turquoise	NA	NA	green
cg02674384_BC11	NA	NA	grey	NA
cg02674431_TC21	darkgrey	grey	grey	grey
cg02674465_TC21	NA	NA	grey	turquoise
cg02674474_BC21	NA	NA	grey	green
cg02674531_BC21	grey	NA	grey	turquoise
cg02674537_BC21	NA	NA	purple	NA
cg02674538_BC21	grey	NA	NA	NA
cg02674562_TC11	blue	NA	NA	NA
cg02674584_TC21	skyblue	blue	orange	turquoise
cg02674618_TC21	NA	grey	grey	grey
cg02674639_BC21	NA	grey	lightgreen	blue
cg02674681_BC21	NA	NA	grey	grey
cg02674693_BC21	turquoise	NA	grey	brown
cg02674711_BC21	NA	brown	grey	NA
cg02674712_TC21	grey	grey	grey	yellow
cg02674728_BC21	turquoise	grey	tan	brown
cg02674750_BC21	grey	yellow	grey	grey
cg02674771_BC21	NA	brown	grey	grey
cg02674788_BC21	pink	grey	grey	grey
cg02674791_BC21	turquoise	NA	grey	NA
cg02674804_TC21	NA	grey	grey	grey
cg02674839_TC21	grey	NA	NA	NA
cg02674870_TC21	NA	turquoise	lightyellow	lightgreen
cg02674901_TC21	NA	NA	grey	turquoise
cg02674903_TC21	grey	grey	grey	turquoise
cg02674914_BC21	grey60	grey	grey	NA
cg02674925_BC21	turquoise	turquoise	brown	brown
cg02674997_BC21	grey	grey	grey	orange
cg02675009_BC21	NA	NA	grey	NA
cg02675047_TC21	grey	grey	grey	grey
cg02675061_BC21	darkgrey	NA	NA	blue
cg02675173_BC21	NA	turquoise	grey	magenta
cg02675260_TC11	NA	NA	NA	blue
cg02675264_TC21	greenyellow	cyan	purple	grey
cg02675344_TC21	grey	yellow	grey	grey
cg02675394_BC21	grey	NA	NA	NA
cg02675414_TC21	NA	grey	NA	grey
cg02675443_BC21	grey	blue	grey	brown
cg02675466_BC21	grey	NA	grey	yellow
cg02675484_BC21	grey	NA	NA	NA
cg02675527_TC21	grey	grey	grey	turquoise
cg02675535_TC21	turquoise	NA	NA	NA
cg02675546_TC21	grey	grey	NA	blue
cg02675560_TC21	grey	grey	grey	NA
cg02675621_BC21	NA	NA	grey	NA
cg02675634_TC21	purple	turquoise	black	grey
cg02675646_TC11	NA	NA	grey	NA
cg02675652_BC21	NA	grey	grey	grey
cg02675724_BC21	magenta	NA	yellow	red
cg02675859_TC21	grey	yellow	NA	magenta
cg02675920_TC21	purple	grey	grey	tan
cg02675946_TC21	greenyellow	NA	NA	NA
cg02675969_TC21	NA	brown	black	NA
cg02675973_BC21	salmon	turquoise	grey	blue
cg02675985_BC21	grey	grey	red	NA
cg02676052_BC21	grey	grey	salmon	NA
cg02676101_BC21	yellow	NA	grey	red
cg02676167_TC21	NA	turquoise	NA	green
cg02676170_BC21	NA	grey	turquoise	NA
cg02676172_TC21	turquoise	yellow	grey	brown
cg02676175_BC11	NA	NA	grey	pink
cg02676199_BC21	NA	yellow	grey	brown
cg02676247_BC21	lightyellow	NA	grey	grey
cg02676262_TC21	black	NA	grey	red
cg02676315_TC21	grey	NA	NA	grey
cg02676365_TC21	grey	NA	grey	turquoise
cg02676375_BC11	NA	turquoise	black	lightgreen
cg02676406_BC21	blue	grey	turquoise	turquoise
cg02676460_TC21	turquoise	turquoise	turquoise	grey
cg02676476_TC21	turquoise	green	grey	turquoise
cg02676514_BC21	NA	grey	NA	NA
cg02676563_TC21	turquoise	brown	NA	turquoise
cg02676580_BC11	grey	grey	blue	grey
cg02676602_TC21	NA	NA	purple	brown
cg02676654_BC21	grey	yellow	grey	brown
cg02676742_BC21	grey	grey	grey	grey
cg02676823_BC21	grey	magenta	yellow	blue
cg02676865_BC21	NA	blue	NA	NA
cg02676867_BC21	grey	grey	grey	grey
cg02676889_TC21	brown	green	brown	yellow
cg02676906_BC21	grey	NA	grey	NA
cg02677035_TC21	NA	NA	red	turquoise
cg02677192_TC21	grey	greenyellow	grey	grey
cg02677198_TC21	blue	yellow	grey	blue
cg02677220_BC21	NA	grey	darkorange	green
cg02677328_TC21	NA	NA	NA	blue
cg02677386_BC21	NA	grey	grey	NA
cg02677503_TC21	brown	green	brown	yellow
cg02677510_BC21	NA	NA	grey	NA
cg02677592_BC21	NA	grey	grey	grey
cg02677635_BC21	NA	yellow	pink	blue
cg02677767_TC21	darkolivegreen	pink	grey	darkred
cg02677777_TC21	grey	grey	grey	turquoise
cg02677865_BC21	turquoise	green	brown	yellow
cg02677877_BC21	grey	NA	turquoise	turquoise
cg02677897_TC21	grey	grey	grey	turquoise
cg02677906_BC21	NA	NA	grey	NA
cg02677946_TC21	NA	blue	NA	NA
cg02677947_TC21	grey	grey	grey	grey
cg02678018_BC21	NA	NA	turquoise	NA
cg02678066_BC21	grey	grey	grey	NA
cg02678141_TC21	grey	NA	NA	grey
cg02678159_BC21	blue	NA	lightcyan	NA
cg02678164_BC21	turquoise	grey	grey	green
cg02678218_BC21	NA	NA	NA	grey
cg02678221_TC21	NA	grey	NA	brown
cg02678233_TC21	blue	grey	grey	grey
cg02678243_BC21	blue	blue	NA	pink
cg02678305_TC21	NA	NA	white	turquoise
cg02678306_BC21	NA	brown	grey	brown
cg02678381_TC21	NA	NA	turquoise	NA
cg02678414_BC11	grey	black	yellow	red
cg02678462_TC11	grey	NA	NA	yellow
cg02678476_BC11	NA	NA	turquoise	NA
cg02678496_BC21	turquoise	blue	grey	NA
cg02678520_TC21	grey	grey	grey	grey
cg02678571_BC21	NA	turquoise	grey	turquoise
cg02678600_TC21	grey	grey	NA	yellow
cg02678638_TC21	darkgreen	NA	grey	blue
cg02678648_TC21	grey	green	grey	grey
cg02678768_BC11	turquoise	grey	grey	magenta
cg02678902_BC21	blue	grey	NA	grey
cg02678909_BC11	NA	grey	grey	blue
cg02678971_TC11	NA	purple	darkorange	turquoise
cg02679012_TC11	purple	NA	purple	blue
cg02679026_BC21	grey	yellow	salmon	brown
cg02679028_TC21	grey	grey	grey	magenta
cg02679095_TC21	NA	NA	NA	blue
cg02679192_BC21	grey	grey	turquoise	NA
cg02679214_BC21	purple	turquoise	grey	blue
cg02679237_TC21	grey	brown	grey	grey
cg02679369_TC21	blue	grey	grey	grey
cg02679375_BC21	white	turquoise	grey	blue
cg02679376_TC21	grey	grey	grey	brown
cg02679502_BC21	darkred	NA	grey	darkgrey
cg02679591_BC21	green	red	greenyellow	black
cg02679639_BC21	grey	grey	grey	grey
cg02679662_TC21	grey	grey	NA	grey
cg02679674_TC21	violet	cyan	NA	blue
cg02679692_BC21	grey	tan	NA	brown
cg02679745_TC21	NA	NA	green	NA
cg02679809_BC11	NA	turquoise	NA	NA
cg02679815_BC21	grey	grey	grey	blue
cg02679945_TC21	grey	grey	grey	grey
cg02680006_BC21	grey	grey	grey	grey
cg02680050_BC21	white	turquoise	grey	green
cg02680139_BC21	NA	NA	grey	NA
cg02680159_BC21	grey	grey	grey	grey
cg02680314_BC21	NA	NA	grey	red
cg02680384_TC21	grey	grey	NA	grey
cg02680398_BC21	turquoise	blue	tan	turquoise
cg02680422_BC21	grey	NA	grey	NA
cg02680427_BC21	NA	greenyellow	brown	green
cg02680430_BC21	grey	turquoise	red	purple
cg02680441_BC21	grey	grey	grey	grey
cg02680487_TC11	turquoise	purple	grey	red
cg02680515_TC21	NA	grey	grey	grey
cg02680546_TC21	brown	green	NA	yellow
cg02680566_TC21	grey	NA	turquoise	turquoise
cg02680641_TC21	grey	yellow	green	grey
cg02680669_BC21	lightyellow	NA	grey	NA
cg02680733_BC21	magenta	turquoise	grey	blue
cg02680863_BC21	grey	grey	cyan	grey
cg02680903_TC21	grey	grey	grey	green
cg02680909_TC21	tan	NA	grey	NA
cg02680915_TC21	yellow	NA	yellow	red
cg02681040_TC11	NA	NA	grey	NA
cg02681074_BC21	grey	grey	grey	grey
cg02681115_BC21	brown	grey	grey60	blue
cg02681163_TC21	NA	grey	grey	turquoise
cg02681274_TC21	NA	grey	grey	grey
cg02681345_BC21	brown	turquoise	grey	brown
cg02681369_TC21	NA	yellow	NA	NA
cg02681370_TC21	NA	NA	blue	NA
cg02681383_BC21	grey	green	grey	yellow
cg02681389_TC21	NA	turquoise	turquoise	greenyellow
cg02681400_BC21	NA	brown	purple	red
cg02681442_TC21	NA	NA	black	NA
cg02681473_BC21	blue	NA	NA	grey
cg02681482_TC21	grey	grey	turquoise	red
cg02681497_BC21	NA	NA	grey	grey
cg02681571_TC21	darkgreen	blue	grey	blue
cg02681572_TC21	grey	NA	NA	blue
cg02681603_BC21	grey	NA	grey	blue
cg02681662_TC11	lightcyan	grey	blue	grey
cg02681695_BC21	turquoise	tan	NA	blue
cg02681763_BC21	grey	NA	grey	NA
cg02681772_TC21	brown	turquoise	grey	yellow
cg02681842_BC11	blue	cyan	NA	blue
cg02681858_BC21	turquoise	NA	NA	NA
cg02681893_BC21	grey	yellow	grey	grey
cg02681903_BC21	grey	grey	grey	grey
cg02682011_BC21	pink	grey	grey	grey
cg02682045_BC21	grey	grey	grey	turquoise
cg02682050_TC21	grey	grey	grey	blue
cg02682052_TC21	brown	green	brown	yellow
cg02682092_BC21	NA	NA	grey	turquoise
cg02682249_BC21	grey	salmon	grey	brown
cg02682255_BC21	grey	grey	grey	black
cg02682320_TC21	grey	grey	pink	turquoise
cg02682369_TC21	NA	grey	NA	brown
cg02682387_TC21	grey	NA	grey	grey
cg02682468_BC21	grey	grey	grey	grey
cg02682520_TC21	NA	brown	grey	turquoise
cg02682525_TC21	darkred	NA	grey	NA
cg02682564_BC21	grey	grey	grey	grey
cg02682760_BC21	grey	turquoise	grey	green
cg02682777_TC21	NA	midnightblue	grey	green
cg02682955_BC21	grey	grey	brown	yellow
cg02682989_TC11	red	pink	magenta	purple
cg02683009_TC21	blue	NA	NA	NA
cg02683029_BC21	NA	NA	grey	NA
cg02683070_BC21	skyblue	salmon	brown	yellow
cg02683114_TC11	NA	pink	grey	grey
cg02683140_BC21	grey	blue	green	lightcyan
cg02683179_BC21	grey	NA	NA	NA
cg02683197_BC21	NA	greenyellow	grey60	NA
cg02683305_BC21	grey	grey	red	turquoise
cg02683307_BC21	lightyellow	grey	white	turquoise
cg02683324_BC21	grey	grey	grey	grey
cg02683350_TC21	grey	NA	grey	NA
cg02683509_TC21	brown	grey	NA	grey
cg02683577_TC21	NA	grey	grey	turquoise
cg02683578_TC21	grey	NA	NA	NA
cg02683597_TC21	NA	NA	grey	grey
cg02683627_TC21	grey	turquoise	grey	turquoise
cg02683668_TC21	grey	grey	grey	grey
cg02683714_BC21	grey	NA	grey	NA
cg02683759_TC11	turquoise	NA	NA	NA
cg02683805_BC21	paleturquoise	yellow	grey	brown
cg02683838_BC21	grey	grey	pink	turquoise
cg02683853_BC21	magenta	NA	NA	NA
cg02683869_BC21	turquoise	grey	black	turquoise
cg02683893_TC21	blue	grey	grey	grey
cg02683929_BC21	NA	turquoise	turquoise	red
cg02683935_BC21	grey60	grey	grey	grey
cg02683990_BC21	NA	grey	grey	blue
cg02684004_BC21	grey	grey	grey	grey
cg02684036_BC21	blue	grey	darkgreen	purple
cg02684057_TC21	turquoise	grey	green	magenta
cg02684104_BC11	cyan	brown	grey	pink
cg02684133_BC21	grey	NA	NA	NA
cg02684143_BC21	NA	NA	grey	NA
cg02684208_BC21	skyblue	NA	grey	NA
cg02684245_BC21	grey	grey	grey	grey
cg02684250_BC21	pink	black	grey	grey
cg02684341_TC21	saddlebrown	grey	green	turquoise
cg02684344_BC21	NA	grey	NA	grey
cg02684349_TC21	blue	NA	grey	blue
cg02684462_TC21	midnightblue	grey	grey	cyan
cg02684464_BC21	red	grey	grey	red
cg02684548_BC21	NA	grey	NA	NA
cg02684603_TC11	grey	NA	NA	orange
cg02684667_BC21	blue	NA	grey	blue
cg02684676_BC21	NA	NA	lightyellow	red
cg02684740_BC21	NA	grey	grey	grey
cg02684808_BC21	turquoise	NA	NA	grey
cg02684819_TC21	grey	grey	grey	royalblue
cg02684857_BC21	salmon	black	NA	grey
cg02684871_TC21	grey	NA	purple	lightcyan
cg02684949_BC21	grey	turquoise	grey	green
cg02684964_TC21	grey	turquoise	grey	blue
cg02684989_BC21	turquoise	blue	grey60	brown
cg02685000_TC21	NA	turquoise	cyan	turquoise
cg02685022_BC21	turquoise	turquoise	darkred	yellow
cg02685032_TC21	NA	grey	grey	turquoise
cg02685035_TC21	grey	grey	turquoise	turquoise
cg02685069_BC21	NA	NA	grey	NA
cg02685196_BC21	grey	grey	grey	grey
cg02685286_TC21	turquoise	grey	grey	grey
cg02685302_BC21	purple	turquoise	grey	turquoise
cg02685305_BC21	grey	grey	turquoise	grey
cg02685365_TC21	grey	NA	grey	turquoise
cg02685435_TC21	darkorange	brown	purple	blue
cg02685436_BC21	NA	NA	grey	NA
cg02685484_TC11	NA	NA	NA	yellow
cg02685504_TC21	magenta	NA	yellow	grey
cg02685565_BC21	brown	green	brown	yellow
cg02685664_BC21	NA	grey	NA	grey
cg02685680_TC21	NA	grey	grey	red
cg02685710_TC21	blue	lightgreen	NA	turquoise
cg02685770_TC21	salmon	grey	NA	greenyellow
cg02685859_BC21	grey	grey	red	yellow
cg02685889_BC21	NA	grey	yellow	blue
cg02685896_TC11	greenyellow	grey	NA	blue
cg02685945_BC11	NA	NA	NA	yellow
cg02685953_BC21	NA	NA	black	turquoise
cg02685954_BC21	cyan	grey	NA	midnightblue
cg02685978_BC21	pink	grey	grey	grey
cg02686048_TC21	grey	grey	grey	grey
cg02686084_BC21	grey	grey	NA	NA
cg02686137_BC21	grey	grey	NA	grey
cg02686140_BC21	turquoise	blue	NA	brown
cg02686200_BC21	darkorange	blue	yellow	red
cg02686243_TC21	grey	brown	grey	brown
cg02686331_TC21	red	grey	grey	grey
cg02686357_BC21	grey	grey	grey	grey
cg02686394_BC21	grey60	NA	grey	royalblue
cg02686439_BC21	turquoise	NA	NA	turquoise
cg02686563_BC21	grey	grey	grey	grey
cg02686599_TC21	grey	grey	grey	grey
cg02686662_TC21	grey	grey	grey	grey
cg02686770_BC21	darkturquoise	yellow	green	pink
cg02686790_BC21	grey	grey	grey	grey
cg02686793_TC21	grey	tan	grey	blue
cg02686801_BC21	grey	grey	red	NA
cg02686809_BC21	NA	NA	pink	NA
cg02686906_BC21	NA	grey	NA	red
cg02686984_BC21	grey	grey	grey	brown
cg02687021_TC21	NA	grey	grey	grey
cg02687026_TC11	NA	NA	purple	NA
cg02687114_BC21	grey	grey	grey	grey
cg02687150_BC21	NA	NA	grey	NA
cg02687169_BC21	darkgrey	NA	grey	grey
cg02687193_TC21	grey	grey	grey	grey
cg02687280_BC21	grey	grey	grey	grey
cg02687285_TC21	grey	grey	black	grey
cg02687288_BC21	NA	turquoise	turquoise	blue
cg02687322_TC21	NA	turquoise	black	grey
cg02687352_BC21	grey	grey	blue	blue
cg02687364_TC21	turquoise	grey	darkgreen	turquoise
cg02687418_BC21	grey	greenyellow	grey	grey
cg02687460_TC21	NA	turquoise	NA	turquoise
cg02687466_TC21	greenyellow	grey	black	blue
cg02687469_TC21	purple	grey	NA	grey
cg02687477_BC21	turquoise	grey	grey	blue
cg02687510_BC21	grey	grey	grey	grey
cg02687543_TC21	grey	grey	yellow	grey
cg02687548_TC21	tan	NA	red	red
cg02687568_BC21	cyan	grey	grey	grey
cg02687573_BC21	grey	yellow	grey	grey
cg02687592_TC21	NA	NA	black	grey
cg02687619_BC21	grey	grey	NA	green
cg02687697_TC21	NA	brown	purple	brown
cg02687744_TC21	NA	blue	grey	lightcyan
cg02687786_BC21	grey	grey	grey	NA
cg02687799_BC21	grey	grey	green	grey
cg02687883_TC21	grey60	grey	grey	grey
cg02687955_TC21	turquoise	grey	NA	grey
cg02688118_TC21	grey	NA	NA	brown
cg02688138_BC21	grey	grey	grey	turquoise
cg02688142_TC21	purple	NA	NA	NA
cg02688146_BC21	NA	NA	salmon	turquoise
cg02688304_TC11	NA	NA	grey	NA
cg02688359_TC21	grey	turquoise	grey	yellow
cg02688422_BC21	grey	grey	grey	grey
cg02688432_BC21	grey	blue	black	magenta
cg02688549_BC21	brown	green	brown	yellow
cg02688694_BC21	blue	yellow	green	brown
cg02688903_TC21	NA	grey	grey	grey
cg02688927_BC21	magenta	NA	grey	yellow
cg02689008_TC21	yellow	yellow	red	green
cg02689070_TC21	grey	grey	grey	grey
cg02689072_TC11	grey	grey	grey	midnightblue
cg02689107_BC21	grey	grey	grey	blue
cg02689190_BC21	lightyellow	grey	grey	brown
cg02689238_BC21	grey	grey	grey	blue
cg02689335_TC21	grey	grey	purple	grey
cg02689352_BC21	NA	NA	turquoise	green
cg02689367_TC21	grey	grey	cyan	grey60
cg02689448_TC21	brown	grey	brown	yellow
cg02689489_TC21	turquoise	NA	NA	NA
cg02689506_BC21	NA	NA	grey	NA
cg02689557_TC11	NA	grey	grey	grey
cg02689640_BC21	midnightblue	grey	grey	turquoise
cg02689714_BC21	grey	grey	grey	grey
cg02689863_BC21	grey	NA	grey	blue
cg02689903_BC21	grey	green	grey	turquoise
cg02689907_TC21	grey	turquoise	grey	turquoise
cg02689908_BC21	turquoise	green	blue	blue
cg02689982_BC21	greenyellow	grey	grey	grey
cg02689984_TC21	grey	grey	grey	grey
cg02690059_TC21	NA	NA	grey	NA
cg02690148_TC21	NA	grey	grey	NA
cg02690256_TC21	NA	brown	grey	grey
cg02690267_BC21	blue	grey	grey	grey
cg02690368_TC21	NA	green	brown	midnightblue
cg02690418_BC21	darkgrey	grey	yellow	blue
cg02690455_TC21	NA	NA	grey	grey
cg02690463_TC21	purple	blue	grey	tan
cg02690471_BC21	black	grey	yellow	blue
cg02690491_BC21	grey	grey	grey	grey
cg02690519_TC21	turquoise	brown	grey	blue
cg02690549_BC21	grey	brown	yellow	tan
cg02690551_BC21	turquoise	NA	NA	NA
cg02690554_TC21	red	grey	magenta	purple
cg02690559_BC21	grey	NA	grey	red
cg02690686_TC21	grey	NA	NA	NA
cg02690730_TC21	paleturquoise	turquoise	grey	lightcyan
cg02690731_TC21	paleturquoise	NA	black	NA
cg02690732_BC21	NA	NA	black	NA
cg02690797_BC21	grey	turquoise	grey	turquoise
cg02690805_BC21	turquoise	yellow	brown	turquoise
cg02690807_TC21	blue	NA	NA	blue
cg02690881_BC21	turquoise	turquoise	grey	yellow
cg02690950_BC21	NA	grey	grey	grey
cg02690968_BC21	NA	NA	grey	NA
cg02691005_BC21	NA	blue	NA	NA
cg02691035_BC11	NA	NA	blue	turquoise
cg02691051_BC21	grey	grey	grey	grey
cg02691058_BC21	yellow	grey	cyan	grey
cg02691091_BC21	grey	NA	grey	blue
cg02691192_TC21	NA	grey	grey	grey
cg02691222_BC21	pink	yellow	grey	grey
cg02691230_BC21	grey	green	brown	turquoise
cg02691264_TC11	grey	grey	blue	brown
cg02691343_BC21	grey	grey	grey	grey
cg02691356_TC21	turquoise	NA	grey	red
cg02691360_TC21	turquoise	yellow	blue	pink
cg02691362_TC21	NA	NA	grey	NA
cg02691381_BC21	grey	grey	grey	yellow
cg02691389_TC21	NA	brown	NA	red
cg02691407_BC21	turquoise	turquoise	grey	green
cg02691430_TC21	NA	NA	turquoise	grey
cg02691432_BC21	NA	grey	grey	grey
cg02691442_TC21	NA	NA	grey	grey
cg02691443_BC21	grey	NA	grey	NA
cg02691444_BC21	grey	NA	grey	NA
cg02691450_BC21	black	grey	grey	blue
cg02691463_TC21	grey	grey	grey	grey
cg02691506_BC21	turquoise	grey	grey	grey
cg02691523_BC21	grey	turquoise	grey	green
cg02691693_TC21	turquoise	black	grey	grey
cg02691745_TC21	grey	NA	grey	NA
cg02691783_BC21	NA	grey	grey	grey
cg02691806_BC21	grey	grey	brown	yellow
cg02691866_BC21	yellow	grey	grey	NA
cg02691876_BC21	grey	turquoise	grey	grey
cg02691934_BC21	NA	brown	turquoise	brown
cg02692052_BC21	NA	turquoise	NA	grey
cg02692075_TC21	grey	grey	grey	grey
cg02692116_TC21	grey	turquoise	lightgreen	turquoise
cg02692177_BC21	NA	yellow	salmon	blue
cg02692214_BC21	grey	grey	brown	yellow
cg02692313_TC11	grey	NA	red	red
cg02692349_BC21	NA	turquoise	lightyellow	NA
cg02692383_TC21	NA	grey	NA	NA
cg02692390_TC11	yellow	grey	lightcyan	green
cg02692410_TC21	NA	brown	NA	blue
cg02692417_BC21	lightcyan	grey	grey	blue
cg02692483_BC21	grey	grey	turquoise	turquoise
cg02692546_BC21	turquoise	blue	grey	brown
cg02692708_TC21	grey	NA	NA	grey
cg02692785_BC11	grey	blue	NA	green
cg02692808_TC21	darkturquoise	NA	grey	NA
cg02692827_BC21	grey	NA	grey	NA
cg02692893_BC21	NA	turquoise	grey	green
cg02692938_BC21	grey	grey	grey	turquoise
cg02692964_TC11	white	NA	grey	darkorange
cg02693033_TC21	turquoise	turquoise	green	red
cg02693043_TC21	royalblue	grey	black	blue
cg02693051_TC11	red	pink	magenta	purple
cg02693068_TC21	green	red	greenyellow	black
cg02693083_TC21	yellow	grey	NA	blue
cg02693118_TC21	grey	grey	darkturquoise	brown
cg02693127_BC21	NA	NA	NA	green
cg02693150_TC11	darkolivegreen	blue	grey	brown
cg02693155_BC21	grey	grey	grey	grey
cg02693157_BC21	grey	grey	grey	turquoise
cg02693210_TC21	turquoise	turquoise	grey	NA
cg02693238_BC21	grey	grey	grey	grey
cg02693279_BC21	NA	grey	NA	blue
cg02693328_TC21	turquoise	turquoise	grey	blue
cg02693330_BC21	grey	grey	grey	green
cg02693393_BC21	grey	salmon	grey	blue
cg02693438_TC11	NA	NA	turquoise	NA
cg02693447_BC21	grey	grey	grey	grey
cg02693486_BC21	NA	blue	blue	grey
cg02693491_TC21	salmon	NA	royalblue	blue
cg02693498_BC21	grey	yellow	grey	pink
cg02693505_TC11	grey	grey	grey	grey
cg02693528_BC21	grey	NA	grey	grey
cg02693607_TC21	NA	NA	red	NA
cg02693680_TC21	NA	NA	darkturquoise	darkturquoise
cg02693688_TC21	turquoise	NA	NA	NA
cg02693701_TC21	grey	green	NA	turquoise
cg02693712_BC21	NA	NA	NA	grey
cg02693718_BC21	NA	NA	grey	NA
cg02693724_BC21	darkred	blue	grey	blue
cg02693744_BC21	grey	grey	grey	grey
cg02693745_TC21	grey	NA	green	grey
cg02693870_BC21	grey	grey	grey	grey
cg02693910_TC21	NA	NA	grey	red
cg02693912_BC21	NA	NA	NA	lightcyan
cg02693916_BC21	green	red	greenyellow	black
cg02693950_TC21	grey	grey	grey	brown
cg02693988_BC21	yellow	greenyellow	grey	magenta
cg02693996_BC21	grey	NA	grey	NA
cg02693997_BC21	blue	turquoise	grey	green
cg02694000_TC21	grey	grey	grey	red
cg02694017_TC11	tan	NA	NA	lightgreen
cg02694037_BC21	darkolivegreen	tan	grey	brown
cg02694058_TC21	grey	grey	grey	blue
cg02694099_BC21	grey	turquoise	pink	turquoise
cg02694170_BC21	NA	NA	grey	lightyellow
cg02694225_TC21	NA	NA	tan	NA
cg02694354_BC21	grey	NA	grey	turquoise
cg02694357_BC21	NA	NA	yellow	brown
cg02694361_TC21	turquoise	grey	grey	green
cg02694427_BC11	turquoise	turquoise	grey	blue
cg02694446_BC21	grey	grey	tan	grey
cg02694449_BC21	grey	NA	grey	NA
cg02694489_TC11	white	yellow	grey	tan
cg02694501_BC21	blue	blue	NA	tan
cg02694521_BC11	grey	grey	grey	NA
cg02694606_BC21	NA	brown	grey	blue
cg02694620_TC21	greenyellow	grey	grey	blue
cg02694667_BC21	turquoise	brown	grey	turquoise
cg02694800_BC21	grey	NA	grey	turquoise
cg02694817_BC21	grey	brown	grey	blue
cg02694847_BC21	NA	NA	NA	blue
cg02694925_BC21	grey	grey	grey	grey
cg02694972_TC21	grey	grey	grey	turquoise
cg02694974_TC21	turquoise	grey	grey	turquoise
cg02694990_TC21	grey	grey	grey	grey
cg02694994_BC21	turquoise	NA	grey	magenta
cg02695036_BC21	grey	grey	grey	lightgreen
cg02695062_TC21	turquoise	blue	purple	blue
cg02695090_TC21	grey	NA	NA	grey
cg02695112_BC21	NA	turquoise	grey	midnightblue
cg02695120_TC21	NA	lightcyan	grey	pink
cg02695163_BC21	grey	NA	NA	NA
cg02695239_BC21	grey	grey	grey	grey
cg02695252_BC21	grey	NA	cyan	yellow
cg02695292_TC21	grey	grey	grey	brown
cg02695343_BC21	turquoise	NA	pink	turquoise
cg02695349_TC11	grey	brown	green	grey
cg02695370_TC21	grey	grey	grey	yellow
cg02695372_TC21	NA	grey	grey	turquoise
cg02695390_BC21	cyan	NA	blue	grey
cg02695413_BC21	turquoise	NA	grey	turquoise
cg02695417_TC21	NA	brown	NA	blue
cg02695446_TC21	NA	NA	pink	NA
cg02695462_TC21	NA	grey	NA	grey
cg02695541_TC21	midnightblue	grey	turquoise	greenyellow
cg02695567_BC11	NA	NA	grey	NA
cg02695609_BC21	greenyellow	blue	NA	grey
cg02695628_TC21	darkgrey	grey	grey	pink
cg02695653_BC21	blue	NA	grey	NA
cg02695677_BC21	NA	NA	purple	pink
cg02695697_BC21	grey	blue	grey	brown
cg02695698_BC21	saddlebrown	grey	grey	grey
cg02695726_BC21	grey	grey	grey	salmon
cg02695790_TC21	violet	grey	grey	grey
cg02695864_BC21	grey	grey	grey	grey
cg02695873_TC21	NA	NA	grey	turquoise
cg02695906_BC21	grey	NA	grey	NA
cg02695938_BC21	grey	grey	NA	NA
cg02695969_BC21	steelblue	grey	NA	turquoise
cg02696011_BC21	brown	turquoise	grey	magenta
cg02696047_BC21	grey	brown	grey	blue
cg02696067_TC21	turquoise	blue	grey	blue
cg02696169_TC21	grey	black	grey	cyan
cg02696201_BC21	yellow	salmon	grey	turquoise
cg02696248_BC21	NA	grey	grey	NA
cg02696253_TC21	NA	grey	green	grey
cg02696327_BC21	grey	turquoise	grey	greenyellow
cg02696346_BC21	turquoise	brown	grey	grey
cg02696415_BC21	turquoise	brown	grey	brown
cg02696428_BC21	grey	turquoise	blue	grey
cg02696430_TC21	turquoise	green	brown	yellow
cg02696431_BC21	red	pink	magenta	purple
cg02696517_BC21	NA	NA	grey	NA
cg02696534_TC21	orange	grey	grey	grey
cg02696561_BC21	turquoise	grey	NA	yellow
cg02696591_BC21	grey	blue	grey	green
cg02696592_TC21	blue	grey	grey	grey
cg02696607_BC21	yellow	grey	blue	green
cg02696636_TC21	grey	NA	grey	grey
cg02696670_BC21	grey	NA	grey	grey
cg02696675_BC21	blue	grey	red	green
cg02696685_BC11	grey	grey	grey	grey
cg02696798_TC21	grey	brown	grey	brown
cg02696830_TC21	NA	grey	lightyellow	blue
cg02696867_BC21	grey	NA	grey	NA
cg02696910_TC21	NA	grey	cyan	green
cg02696944_TC21	lightcyan	grey	grey	grey
cg02696960_BC21	turquoise	brown	NA	brown
cg02696971_TC21	grey	grey	grey	grey
cg02697094_BC21	grey	blue	grey	green
cg02697095_TC21	blue	grey	darkred	blue
cg02697106_TC21	darkturquoise	NA	NA	grey
cg02697107_TC11	grey	grey	NA	grey
cg02697127_BC21	NA	NA	blue	turquoise
cg02697136_BC21	grey	grey	blue	blue
cg02697194_BC21	green	red	grey	black
cg02697337_BC21	tan	grey	grey	turquoise
cg02697402_TC21	NA	brown	turquoise	NA
cg02697446_BC21	turquoise	brown	blue	blue
cg02697453_BC21	NA	grey	grey	lightgreen
cg02697519_TC21	turquoise	turquoise	grey	green
cg02697606_BC21	NA	grey	grey	grey
cg02697649_TC21	NA	grey	lightcyan	magenta
cg02697654_TC21	NA	grey	turquoise	brown
cg02697678_TC21	NA	NA	grey	NA
cg02697702_BC21	grey	grey	grey	grey
cg02697717_BC21	turquoise	blue	blue	turquoise
cg02697829_TC21	grey	blue	yellow	blue
cg02697867_BC21	grey	NA	grey	NA
cg02697935_BC21	grey	NA	NA	NA
cg02697979_BC21	grey	NA	NA	turquoise
cg02697989_BC21	NA	NA	pink	turquoise
cg02698037_BC21	grey	grey	grey	grey
cg02698111_BC21	lightyellow	brown	grey	blue
cg02698198_BC21	salmon	brown	NA	grey
cg02698298_BC21	turquoise	grey	grey	grey
cg02698332_BC21	NA	grey	grey	NA
cg02698362_BC21	NA	black	blue	green
cg02698507_BC21	turquoise	turquoise	grey	blue
cg02698519_BC21	blue	brown	grey	grey
cg02698576_TC21	yellow	blue	turquoise	blue
cg02698580_BC11	NA	turquoise	grey	grey
cg02698615_BC21	red	pink	magenta	purple
cg02698662_BC21	brown	green	brown	yellow
cg02698668_BC21	grey	grey	blue	darkturquoise
cg02698691_BC21	grey	salmon	darkturquoise	royalblue
cg02698708_BC21	NA	lightcyan	red	red
cg02698731_TC21	blue	NA	grey	NA
cg02698770_BC21	grey	grey	NA	grey
cg02698772_BC21	grey	turquoise	turquoise	magenta
cg02698886_BC21	NA	NA	grey	red
cg02698900_BC21	grey	grey	green	turquoise
cg02698926_BC21	blue	grey	grey	grey
cg02698971_BC11	grey	grey	grey	grey
cg02698992_BC21	NA	turquoise	grey	cyan
cg02699090_BC21	grey	grey	grey	grey
cg02699099_BC21	grey	grey	grey	black
cg02699127_TC21	NA	pink	magenta	purple
cg02699135_BC21	grey	grey	brown	grey
cg02699194_BC21	turquoise	purple	grey	blue
cg02699218_TC11	turquoise	NA	salmon	grey
cg02699260_BC21	grey	brown	NA	turquoise
cg02699291_BC21	NA	grey	grey	grey
cg02699301_TC21	grey	salmon	green	grey
cg02699337_BC21	turquoise	turquoise	green	blue
cg02699343_BC21	grey	grey	yellow	grey
cg02699436_TC21	NA	NA	grey	NA
cg02699480_BC21	darkred	blue	yellow	red
cg02699497_BC21	grey	grey	grey	grey
cg02699562_TC21	NA	yellow	pink	blue
cg02699603_TC21	grey	grey	NA	grey
cg02699612_BC21	grey	yellow	green	brown
cg02699635_BC21	NA	turquoise	grey	grey
cg02699652_TC21	grey	NA	grey	grey
cg02699661_TC21	midnightblue	NA	NA	NA
cg02699664_BC21	darkgreen	grey	grey	yellow
cg02699666_BC21	midnightblue	turquoise	grey	NA
cg02699670_TC21	darkgreen	NA	purple	cyan
cg02699671_TC11	NA	grey	NA	NA
cg02699677_BC21	yellow	grey	pink	turquoise
cg02699692_TC21	NA	yellow	NA	NA
cg02699698_BC21	grey	NA	grey	NA
cg02699703_TC21	grey	grey	grey	NA
cg02699704_TC21	NA	NA	turquoise	turquoise
cg02699709_BC21	grey	grey	turquoise	grey
cg02699761_BC11	turquoise	turquoise	grey	grey
cg02699780_TC11	NA	NA	grey	NA
cg02699829_BC11	turquoise	grey	pink	blue
cg02699834_BC21	grey	turquoise	blue	turquoise
cg02699869_BC21	grey	grey	yellow	blue
cg02699885_TC21	turquoise	green	grey	yellow
cg02699898_TC11	grey	NA	NA	midnightblue
cg02699915_TC21	NA	brown	grey	grey
cg02699933_BC21	blue	grey	NA	grey
cg02699974_TC21	NA	grey	royalblue	red
cg02699976_BC21	grey	NA	NA	NA
cg02700106_BC21	NA	NA	grey	red
cg02700118_BC21	NA	NA	grey	NA
cg02700130_BC21	grey	grey	grey	turquoise
cg02700161_TC21	NA	NA	NA	grey
cg02700164_BC21	paleturquoise	NA	blue	NA
cg02700194_TC21	grey	NA	NA	NA
cg02700328_TC21	grey	grey	grey	grey
cg02700351_TC21	grey	turquoise	orange	grey
cg02700358_BC21	NA	NA	NA	blue
cg02700360_TC21	turquoise	blue	yellow	blue
cg02700447_TC21	darkred	brown	yellow	blue
cg02700472_BC21	grey	NA	grey	turquoise
cg02700491_BC21	grey	grey	black	grey
cg02700587_BC21	grey	turquoise	grey	turquoise
cg02700683_TC21	lightcyan	grey	grey	grey
cg02700711_TC21	brown	NA	NA	NA
cg02700799_TC21	NA	blue	NA	NA
cg02700841_BC21	grey	grey	magenta	grey
cg02700845_TC21	NA	turquoise	NA	grey
cg02700848_BC21	tan	grey	grey	grey
cg02700891_BC11	turquoise	NA	NA	grey
cg02700894_BC21	NA	grey	grey	turquoise
cg02700954_TC21	grey	black	grey	grey
cg02700980_TC21	turquoise	NA	NA	NA
cg02701024_BC21	midnightblue	grey	grey	red
cg02701052_BC21	NA	NA	grey	NA
cg02701080_TC21	NA	turquoise	grey	greenyellow
cg02701112_TC21	NA	green	brown	grey
cg02701208_BC21	NA	grey	grey	blue
cg02701233_TC21	NA	grey	grey	NA
cg02701276_BC21	NA	turquoise	NA	salmon
cg02701289_BC21	grey	turquoise	grey	grey
cg02701388_BC21	grey	grey	tan	grey
cg02701435_TC21	grey	NA	NA	NA
cg02701455_BC21	NA	NA	NA	grey
cg02701505_TC21	darkgreen	blue	grey	turquoise
cg02701527_TC21	NA	magenta	grey	brown
cg02701615_BC21	grey	grey	turquoise	grey
cg02701622_TC21	NA	NA	grey	NA
cg02701653_TC21	NA	blue	yellow	blue
cg02701677_BC21	grey	NA	turquoise	grey
cg02701721_BC21	NA	NA	grey	NA
cg02701726_TC21	grey	NA	NA	NA
cg02701826_BC21	grey	NA	lightgreen	grey
cg02701942_BC21	grey60	brown	salmon	turquoise
cg02702024_TC21	turquoise	turquoise	red	green
cg02702060_TC21	turquoise	grey	grey	NA
cg02702086_TC21	NA	NA	grey	grey
cg02702107_TC21	grey	grey	grey	grey
cg02702115_BC21	grey	NA	NA	NA
cg02702215_BC21	grey	turquoise	red	lightcyan
cg02702241_TC21	pink	NA	turquoise	tan
cg02702369_BC21	grey	NA	grey	NA
cg02702389_BC21	NA	NA	midnightblue	NA
cg02702402_BC21	grey	yellow	grey	brown
cg02702424_BC21	NA	grey	grey	turquoise
cg02702481_BC21	NA	NA	grey	NA
cg02702515_TC21	grey	grey	grey	yellow
cg02702538_BC21	grey	NA	grey	NA
cg02702688_BC21	NA	yellow	blue	brown
cg02702692_TC21	blue	NA	grey	red
cg02702693_BC21	darkgrey	turquoise	orange	pink
cg02702868_BC21	grey	grey	grey	grey
cg02703002_BC21	grey	grey	grey	grey
cg02703020_BC21	salmon	NA	green	pink
cg02703032_TC11	grey	grey	grey	blue
cg02703116_TC21	grey60	grey	grey	turquoise
cg02703145_TC21	grey	greenyellow	grey	grey
cg02703235_TC21	grey	NA	grey	NA
cg02703247_TC21	grey	black	red	green
cg02703276_TC21	NA	NA	grey	turquoise
cg02703361_BC11	NA	grey	grey	blue
cg02703404_TC21	grey	grey	grey	blue
cg02703494_BC21	grey	grey	grey	grey
cg02703525_TC21	NA	yellow	grey	tan
cg02703531_BC21	grey	NA	red	grey
cg02703545_BC21	NA	NA	NA	turquoise
cg02703563_TC11	grey	grey	grey	grey
cg02703598_BC21	turquoise	grey	grey	blue
cg02703606_BC21	grey	turquoise	NA	grey
cg02703664_TC21	NA	NA	grey	blue
cg02703675_TC21	greenyellow	yellow	grey	cyan
cg02703707_BC21	brown	green	brown	yellow
cg02703728_TC21	grey	grey	NA	grey
cg02703731_TC21	NA	grey	grey	turquoise
cg02703734_TC21	grey	yellow	grey	brown
cg02703822_TC21	NA	NA	grey	grey
cg02703870_TC21	NA	grey	grey	grey
cg02703908_BC21	grey	grey	grey	grey
cg02703919_BC21	grey	turquoise	grey	red
cg02703935_BC21	grey	turquoise	pink	lightgreen
cg02703936_TC11	NA	grey	NA	grey
cg02704073_BC21	brown	green	NA	yellow
cg02704088_TC21	NA	grey	grey	turquoise
cg02704103_BC21	NA	yellow	NA	pink
cg02704158_TC21	NA	NA	NA	red
cg02704170_TC21	grey	grey	red	pink
cg02704179_BC21	grey	brown	NA	NA
cg02704181_BC21	grey	NA	turquoise	NA
cg02704217_TC21	NA	NA	grey	NA
cg02704413_BC21	turquoise	NA	turquoise	grey
cg02704456_BC21	turquoise	turquoise	turquoise	green
cg02704552_TC21	darkturquoise	yellow	grey	blue
cg02704570_TC21	greenyellow	NA	pink	turquoise
cg02704594_TC21	grey	grey	grey	grey
cg02704667_BC21	brown	green	brown	yellow
cg02704716_TC21	lightyellow	NA	NA	midnightblue
cg02704741_TC21	grey	grey	grey	blue
cg02704790_BC21	grey	NA	grey	grey
cg02704847_TC21	grey	green	brown	yellow
cg02704907_TC21	grey	grey	grey	NA
cg02704908_BC21	NA	NA	NA	red
cg02704931_TC21	blue	brown	grey	blue
cg02704946_BC11	skyblue	grey	yellow	grey
cg02704949_BC21	NA	NA	black	blue
cg02704963_BC21	NA	NA	grey	NA
cg02704999_BC21	grey	green	grey	yellow
cg02705011_TC21	NA	NA	grey	grey
cg02705068_BC21	NA	grey	grey	grey
cg02705069_BC21	NA	blue	NA	brown
cg02705101_BC21	turquoise	grey	NA	red
cg02705163_TC11	NA	grey	grey	greenyellow
cg02705387_BC21	grey	grey	grey	grey
cg02705444_BC21	NA	grey	NA	grey
cg02705474_BC11	grey	grey	grey	green
cg02705505_TC21	greenyellow	brown	turquoise	blue
cg02705515_BC21	grey	grey	grey	yellow
cg02705573_BC21	grey	grey	grey	blue
cg02705619_TC21	NA	turquoise	NA	blue
cg02705647_TC21	grey	grey	NA	grey
cg02705659_TC21	grey	blue	grey	grey
cg02705752_BC21	grey	grey	grey	blue
cg02705757_BC21	grey	NA	grey	NA
cg02705758_TC21	yellow	blue	grey	brown
cg02705759_TC11	grey	grey	turquoise	brown
cg02705762_BC21	grey	grey	green	grey
cg02705792_BC21	NA	grey	grey	grey
cg02705824_BC21	grey	grey	grey	grey
cg02705835_TC11	turquoise	purple	red	NA
cg02705882_BC21	grey	cyan	red	grey
cg02705887_BC21	NA	NA	grey	NA
cg02705909_TC21	grey	grey	grey	grey
cg02705910_TC21	NA	grey	grey	red
cg02705950_BC21	grey	NA	grey	blue
cg02705958_BC21	grey	grey	NA	grey
cg02705972_BC21	NA	NA	grey	NA
cg02705998_BC21	grey	grey	grey	grey
cg02706018_BC21	NA	NA	royalblue	NA
cg02706104_TC21	grey	grey	turquoise	grey
cg02706110_TC21	NA	brown	NA	NA
cg02706153_BC21	NA	NA	grey	turquoise
cg02706161_BC21	darkgrey	NA	brown	grey
cg02706273_TC21	grey	lightgreen	midnightblue	blue
cg02706294_BC21	grey	grey	grey	yellow
cg02706365_TC21	turquoise	turquoise	grey	blue
cg02706403_TC21	grey	blue	red	grey
cg02706439_TC21	NA	grey	grey	grey
cg02706446_BC21	tan	turquoise	grey	green
cg02706504_BC21	grey	grey	grey	grey
cg02706658_BC21	turquoise	grey	green	turquoise
cg02706724_BC21	turquoise	blue	tan	brown
cg02706755_BC21	grey	grey	grey	grey
cg02706766_BC21	black	brown	green	pink
cg02706813_BC21	grey	NA	grey	green
cg02706881_BC21	turquoise	grey	grey	turquoise
cg02706919_TC21	turquoise	grey	grey	salmon
cg02706970_BC21	turquoise	yellow	grey	blue
cg02706982_TC21	turquoise	grey	grey	turquoise
cg02707033_TC21	NA	NA	grey	NA
cg02707048_BC21	black	grey	NA	brown
cg02707071_BC21	grey	turquoise	red	salmon
cg02707098_BC21	NA	grey	grey	turquoise
cg02707114_BC21	grey	black	grey	magenta
cg02707142_BC21	darkturquoise	NA	red	green
cg02707152_BC21	turquoise	NA	green	brown
cg02707176_TC11	grey	grey	grey	turquoise
cg02707225_BC21	grey	blue	NA	brown
cg02707277_BC21	blue	brown	grey	darkgrey
cg02707290_BC21	NA	NA	grey	NA
cg02707307_BC21	NA	blue	yellow	brown
cg02707345_BC21	NA	grey	grey	brown
cg02707357_BC21	turquoise	blue	grey	grey
cg02707558_BC21	turquoise	turquoise	grey	turquoise
cg02707610_BC21	grey	grey	grey	yellow
cg02707744_BC21	NA	grey	grey	NA
cg02707778_TC21	grey	turquoise	black	turquoise
cg02707799_BC21	turquoise	grey	grey	cyan
cg02707840_BC21	NA	pink	grey	grey
cg02707847_BC21	greenyellow	turquoise	black	green
cg02707854_BC11	NA	NA	midnightblue	turquoise
cg02707882_BC21	turquoise	NA	grey	NA
cg02707927_BC21	grey	NA	grey	NA
cg02707993_BC21	grey	grey	grey	grey
cg02708003_TC21	grey	brown	grey	turquoise
cg02708121_BC21	yellow	grey	grey	grey
cg02708185_BC21	grey	grey	grey	grey
cg02708268_BC21	NA	NA	grey	grey
cg02708389_TC21	NA	grey	NA	blue
cg02708490_BC21	NA	NA	grey	salmon
cg02708501_BC21	grey	grey	grey	grey
cg02708506_TC21	turquoise	NA	turquoise	turquoise
cg02708515_BC21	NA	grey	grey	NA
cg02708544_BC21	brown	green	brown	yellow
cg02708645_TC21	grey	tan	magenta	brown
cg02708687_BC21	grey	grey	grey	NA
cg02708704_TC21	NA	grey	grey	NA
cg02708724_BC21	green	pink	grey	grey
cg02708758_BC21	blue	yellow	black	turquoise
cg02708904_BC21	brown	grey	grey	yellow
cg02708932_BC21	yellow	NA	grey	grey
cg02708940_TC21	grey	grey	grey	turquoise
cg02708950_TC21	NA	blue	grey	brown
cg02708956_BC21	turquoise	yellow	grey	tan
cg02708984_BC21	black	blue	salmon	blue
cg02709032_BC21	turquoise	grey	NA	blue
cg02709041_BC21	NA	NA	grey	NA
cg02709051_BC21	NA	brown	NA	pink
cg02709052_TC21	lightcyan	grey	grey	grey
cg02709068_TC21	NA	NA	grey	NA
cg02709116_BC21	NA	tan	grey	brown
cg02709139_BC21	turquoise	grey	grey	brown
cg02709167_TC21	brown	turquoise	royalblue	green
cg02709175_TC21	blue	NA	NA	NA
cg02709178_BC21	grey	grey	blue	grey
cg02709205_TC11	NA	NA	NA	grey
cg02709321_TC21	NA	brown	NA	green
cg02709390_BC21	lightgreen	purple	NA	grey
cg02709404_BC21	NA	NA	turquoise	NA
cg02709407_TC21	magenta	NA	NA	NA
cg02709421_BC21	grey	grey	grey	turquoise
cg02709468_BC21	grey	grey	grey	grey
cg02709607_BC21	grey	grey	grey	NA
cg02709725_TC21	grey	grey	grey	brown
cg02709812_BC21	NA	blue	black	blue
cg02709834_BC11	grey	grey	grey	grey
cg02709877_BC21	brown	grey	grey	grey
cg02709907_BC21	grey	grey	grey	grey
cg02709924_BC21	grey	grey	grey	grey
cg02709937_TC21	turquoise	blue	blue	turquoise
cg02710004_TC21	NA	NA	grey	NA
cg02710015_TC21	salmon	grey	black	grey
cg02710055_TC21	NA	blue	NA	grey
cg02710090_BC21	grey	brown	grey	blue
cg02710119_TC21	grey	greenyellow	grey	purple
cg02710163_BC21	tan	brown	grey	grey60
cg02710173_BC21	green	red	greenyellow	black
cg02710210_BC21	NA	NA	grey	NA
cg02710230_BC21	NA	grey	green	NA
cg02710231_TC21	NA	grey	NA	lightcyan
cg02710239_BC21	grey	grey	tan	grey
cg02710296_TC11	grey	grey	grey	grey
cg02710332_BC21	turquoise	NA	NA	NA
cg02710441_TC21	steelblue	grey	grey	greenyellow
cg02710456_BC21	NA	blue	purple	darkred
cg02710481_BC21	blue	grey	grey	blue
cg02710485_TC21	magenta	brown	grey	blue
cg02710503_BC21	NA	grey	grey	yellow
cg02710530_BC21	grey	turquoise	grey	green
cg02710534_TC21	NA	NA	yellow	red
cg02710552_TC21	NA	blue	NA	NA
cg02710553_TC21	NA	NA	grey	NA
cg02710559_BC21	grey	grey	grey	grey
cg02710639_TC21	green	red	grey	black
cg02710694_BC21	grey	grey	grey	grey
cg02710699_TC21	grey	grey	grey	grey
cg02710747_TC21	steelblue	grey	grey	green
cg02710813_BC21	grey	blue	red	green
cg02710860_TC21	magenta	brown	grey	brown
cg02710873_BC21	grey	grey	grey	grey
cg02710875_TC21	grey	grey	grey	grey
cg02710892_TC21	blue	grey	grey	red
cg02710936_BC21	steelblue	lightcyan	grey	blue
cg02710939_TC21	grey	grey	grey	green
cg02711020_TC21	grey	grey	grey	grey
cg02711042_BC21	brown	green	purple	turquoise
cg02711128_TC21	cyan	grey	grey	grey
cg02711147_BC21	NA	NA	turquoise	NA
cg02711171_TC21	cyan	grey	grey	purple
cg02711245_BC11	grey	grey	NA	black
cg02711271_TC21	yellow	NA	pink	turquoise
cg02711327_BC21	grey	grey	brown	NA
cg02711397_TC11	turquoise	blue	grey	grey
cg02711470_TC21	grey	turquoise	grey	greenyellow
cg02711472_TC21	grey	turquoise	tan	grey
cg02711479_BC21	purple	blue	yellow	blue
cg02711510_BC21	grey	grey	brown	blue
cg02711637_TC21	NA	blue	NA	darkgreen
cg02711652_TC11	grey	grey	grey	royalblue
cg02711653_BC21	grey	lightcyan	blue	grey
cg02711724_BC21	lightcyan	salmon	darkturquoise	darkturquoise
cg02711726_BC21	grey	grey	NA	grey
cg02711800_BC21	NA	NA	grey	orange
cg02711851_BC21	grey	NA	grey	NA
cg02711881_TC21	grey	turquoise	grey	blue
cg02711886_TC21	grey	grey	grey	brown
cg02711899_TC21	grey	grey	grey	grey
cg02711929_BC21	NA	brown	NA	blue
cg02711951_TC21	black	brown	grey	blue
cg02711975_BC21	lightyellow	NA	grey	red
cg02711994_TC21	grey	grey	lightyellow	grey
cg02712011_TC21	grey	black	grey	turquoise
cg02712036_BC21	grey	brown	NA	darkgrey
cg02712045_TC21	grey	grey	blue	grey
cg02712050_TC21	grey	grey	darkred	grey
cg02712075_TC11	NA	grey	NA	grey
cg02712145_TC21	NA	grey	NA	green
cg02712161_BC21	brown	grey	brown	grey
cg02712165_TC21	grey	turquoise	red	green
cg02712170_BC21	grey	NA	NA	NA
cg02712224_TC21	NA	turquoise	NA	NA
cg02712265_TC21	lightyellow	grey	grey	grey
cg02712266_TC21	grey	grey	green	grey
cg02712267_BC21	black	yellow	grey	blue
cg02712303_BC21	darkred	NA	grey	lightcyan
cg02712322_TC21	NA	NA	black	NA
cg02712380_BC21	turquoise	blue	brown	tan
cg02712399_BC21	grey	pink	greenyellow	grey
cg02712459_BC21	grey	grey	NA	grey
cg02712464_TC21	grey	NA	pink	turquoise
cg02712474_TC21	NA	grey	grey	grey
cg02712545_BC21	NA	brown	blue	blue
cg02712546_TC21	blue	brown	grey	grey
cg02712553_BC21	yellow	NA	grey	brown
cg02712587_TC21	grey	brown	black	brown
cg02712669_BC21	pink	grey	grey	grey
cg02712700_BC21	NA	grey	grey	turquoise
cg02712817_TC21	grey	grey	grey	NA
cg02712839_TC21	grey	grey	grey	grey
cg02712840_TC21	brown	green	brown	yellow
cg02712854_BC21	grey	grey	grey	grey
cg02712855_BC21	NA	yellow	grey	brown
cg02712922_BC11	NA	cyan	yellow	blue
cg02712949_BC21	grey	NA	blue	pink
cg02713138_BC21	grey	NA	NA	darkred
cg02713153_TC21	NA	grey	grey	NA
cg02713162_BC21	lightyellow	blue	grey	blue
cg02713180_BC21	midnightblue	NA	grey	cyan
cg02713190_BC21	lightyellow	blue	NA	green
cg02713253_TC21	grey	grey	grey	turquoise
cg02713319_BC21	NA	grey	grey	grey
cg02713327_BC21	grey	NA	NA	NA
cg02713352_BC21	grey	yellow	grey	brown
cg02713373_TC21	grey	grey	grey	brown
cg02713524_BC21	NA	NA	blue	NA
cg02713563_BC21	NA	NA	grey	yellow
cg02713586_BC21	turquoise	blue	grey	brown
cg02713593_BC21	grey	grey	grey	grey
cg02713599_TC21	grey	NA	grey	grey
cg02713635_BC21	NA	NA	grey	NA
cg02713698_BC21	NA	NA	red	NA
cg02713720_TC21	grey	grey	grey	grey
cg02713753_TC21	yellow	yellow	blue	blue
cg02713760_BC21	yellow	turquoise	grey	blue
cg02713801_TC12	greenyellow	blue	NA	blue
cg02713883_BC21	yellow	yellow	NA	brown
cg02713951_TC21	grey	grey	blue	blue
cg02713960_TC21	blue	grey	grey	turquoise
cg02714065_BC21	NA	NA	green	NA
cg02714148_BC21	grey	grey	grey	grey
cg02714176_BC21	grey	grey	grey	grey
cg02714192_BC11	grey	NA	NA	NA
cg02714202_TC11	red	pink	magenta	purple
cg02714303_TC21	yellow	grey	green	green
cg02714331_TC21	magenta	black	grey	magenta
cg02714402_BC21	NA	greenyellow	grey	greenyellow
cg02714465_BC21	grey	NA	grey	NA
cg02714474_BC21	turquoise	blue	grey	brown
cg02714476_TC21	grey	grey	grey	NA
cg02714492_BC21	red	pink	magenta	purple
cg02714548_BC21	NA	grey	blue	grey
cg02714666_BC21	skyblue	grey	midnightblue	turquoise
cg02714677_TC21	grey	grey	grey	NA
cg02714692_BC21	NA	NA	grey60	green
cg02714932_BC21	grey	grey	grey	grey
cg02714953_BC21	grey	green	NA	turquoise
cg02714988_BC21	grey	grey	grey	black
cg02714994_BC21	grey	turquoise	grey	grey
cg02715200_BC21	grey	NA	grey	NA
cg02715304_BC21	grey	brown	grey	grey
cg02715327_TC21	grey60	grey	grey	greenyellow
cg02715337_BC21	NA	NA	grey	NA
cg02715407_BC21	NA	grey	grey	magenta
cg02715491_BC21	grey	yellow	blue	brown
cg02715531_TC21	NA	NA	NA	grey
cg02715572_TC21	grey	grey	grey	red
cg02715592_TC21	NA	NA	grey	NA
cg02715602_BC11	turquoise	NA	NA	NA
cg02715612_TC21	brown	green	brown	yellow
cg02715629_BC21	NA	NA	grey	NA
cg02715673_BC21	turquoise	grey	blue	green
cg02715685_TC21	lightgreen	NA	grey	brown
cg02715689_BC21	NA	NA	grey	NA
cg02715705_BC21	darkgreen	NA	grey	NA
cg02715755_TC21	turquoise	turquoise	grey	grey
cg02715777_TC21	turquoise	NA	grey	NA
cg02715788_TC21	grey	turquoise	grey	turquoise
cg02715879_TC21	grey	grey	grey	grey
cg02715883_BC21	skyblue	yellow	grey60	brown
cg02715913_TC11	yellow	NA	NA	NA
cg02715923_TC21	NA	grey	grey	grey
cg02715925_BC21	turquoise	grey	grey	orange
cg02715939_TC21	blue	NA	turquoise	blue
cg02716028_BC21	grey	green	grey	yellow
cg02716041_BC21	grey	green	darkgreen	grey
cg02716073_TC21	turquoise	blue	grey	blue
cg02716128_TC21	grey	NA	turquoise	NA
cg02716147_BC11	turquoise	NA	NA	NA
cg02716183_BC21	NA	NA	grey	NA
cg02716218_TC21	NA	NA	grey	NA
cg02716227_BC21	grey	brown	grey	grey
cg02716288_BC21	NA	NA	NA	blue
cg02716317_BC11	NA	NA	NA	green
cg02716406_BC21	NA	grey	NA	NA
cg02716501_BC21	NA	NA	grey	NA
cg02716609_TC21	lightyellow	purple	grey	greenyellow
cg02716614_BC21	grey	grey	black	salmon
cg02716635_TC21	NA	grey	grey	NA
cg02716646_TC21	grey	grey	grey	grey
cg02716774_BC21	NA	NA	grey	blue
cg02716776_TC11	NA	green	grey	yellow
cg02716792_TC21	NA	blue	NA	red
cg02716826_TC21	turquoise	grey	grey	turquoise
cg02716833_BC21	blue	NA	NA	NA
cg02716938_BC21	turquoise	green	NA	yellow
cg02716952_TC21	grey	midnightblue	grey	brown
cg02717046_BC21	grey	grey	NA	green
cg02717081_TC21	grey	grey	grey	grey
cg02717112_TC21	darkgreen	NA	grey	grey
cg02717117_BC21	grey	grey	grey	grey
cg02717158_BC21	grey	grey	grey	grey
cg02717192_TC21	black	turquoise	grey	salmon
cg02717218_BC21	grey	grey	grey	NA
cg02717221_TC21	NA	NA	grey	NA
cg02717251_TC21	NA	grey	NA	brown
cg02717265_BC21	grey	grey	NA	midnightblue
cg02717337_BC21	grey	grey	green	NA
cg02717339_BC11	turquoise	turquoise	grey	blue
cg02717434_BC21	grey	NA	turquoise	NA
cg02717454_BC21	NA	blue	NA	NA
cg02717484_BC21	grey	grey	grey	grey
cg02717486_BC11	blue	grey	orange	grey
cg02717506_TC21	greenyellow	grey	grey	grey
cg02717567_BC21	green	red	greenyellow	black
cg02717595_BC21	grey	grey	grey	grey
cg02717678_TC21	turquoise	blue	yellow	blue
cg02717770_BC21	grey	NA	grey	grey
cg02717840_BC21	grey	turquoise	brown	yellow
cg02717866_BC21	turquoise	black	grey	blue
cg02717887_TC11	magenta	NA	NA	NA
cg02717888_BC21	NA	turquoise	NA	grey
cg02717926_BC21	grey	grey	grey	grey
cg02717989_BC21	NA	grey	NA	NA
cg02718002_TC21	grey	NA	grey	NA
cg02718056_BC21	red	pink	magenta	purple
cg02718064_BC21	NA	NA	grey	turquoise
cg02718078_BC21	NA	NA	grey	blue
cg02718120_BC21	grey	grey	grey	grey
cg02718157_BC21	blue	brown	grey	brown
cg02718176_BC21	greenyellow	blue	tan	blue
cg02718199_BC21	NA	grey	NA	NA
cg02718229_TC21	grey	grey	grey	grey
cg02718493_BC21	NA	yellow	NA	brown
cg02718510_TC21	NA	grey	cyan	yellow
cg02718579_TC21	red	pink	magenta	purple
cg02718674_TC21	NA	black	grey	blue
cg02718752_BC21	grey	NA	yellow	red
cg02718825_BC21	pink	grey	pink	green
cg02718966_TC21	NA	NA	grey	NA
cg02719008_TC21	NA	turquoise	grey	turquoise
cg02719010_BC21	NA	NA	grey	grey
cg02719027_TC21	grey	yellow	green	blue
cg02719051_BC21	blue	brown	green	brown
cg02719154_BC21	NA	NA	grey	NA
cg02719221_BC21	grey	grey	grey	red
cg02719380_TC21	lightgreen	grey	grey	magenta
cg02719489_BC21	grey	grey	grey	grey
cg02719506_BC21	green	red	grey	black
cg02719508_TC21	NA	turquoise	black	NA
cg02719518_BC21	grey	blue	grey	blue
cg02719521_BC21	grey	grey	grey	grey
cg02719608_TC21	NA	NA	grey	brown
cg02719634_TC21	tan	grey	grey	grey
cg02719808_BC21	grey	NA	darkred	grey
cg02719872_BC21	grey	midnightblue	grey	turquoise
cg02719949_TC21	brown	grey	grey	grey
cg02719954_TC21	grey	NA	pink	grey
cg02719956_BC21	NA	grey	turquoise	yellow
cg02719978_BC21	NA	NA	grey	NA
cg02719996_TC21	grey	NA	lightgreen	turquoise
cg02720091_BC21	turquoise	turquoise	grey	grey
cg02720188_TC21	red	pink	magenta	purple
cg02720321_TC21	turquoise	turquoise	NA	blue
cg02720342_TC21	tan	NA	NA	NA
cg02720346_TC21	turquoise	turquoise	grey	green
cg02720351_BC21	grey	NA	turquoise	grey
cg02720414_TC21	NA	grey	black	grey
cg02720421_TC21	turquoise	NA	grey	midnightblue
cg02720426_TC21	grey	NA	grey	grey
cg02720566_TC21	NA	NA	pink	turquoise
cg02720600_TC21	grey	salmon	grey	grey
cg02720691_BC21	grey	grey	grey	NA
cg02720725_BC21	grey	grey	NA	grey
cg02720761_TC11	NA	NA	grey	NA
cg02720863_TC21	grey	grey	grey	grey
cg02720913_BC21	green	red	greenyellow	black
cg02720932_BC21	NA	grey	grey	grey
cg02720941_BC21	NA	NA	grey	NA
cg02720998_TC21	black	yellow	grey	brown
cg02721055_BC21	greenyellow	cyan	yellow	blue
cg02721065_TC21	grey	yellow	grey	brown
cg02721127_BC21	NA	NA	darkred	NA
cg02721155_TC21	NA	NA	NA	grey
cg02721176_BC11	brown	greenyellow	grey	grey
cg02721245_BC21	black	NA	grey	royalblue
cg02721250_BC21	NA	brown	NA	darkgreen
cg02721251_BC21	black	grey	grey	brown
cg02721342_BC21	lightcyan	grey	blue	grey
cg02721350_BC21	NA	blue	grey	blue
cg02721353_TC21	NA	NA	pink	NA
cg02721394_TC21	NA	brown	pink	lightcyan
cg02721451_TC11	grey	grey	grey	grey
cg02721536_TC21	orange	grey	grey	turquoise
cg02721558_TC21	NA	grey	yellow	red
cg02721601_TC21	grey	grey	blue	grey
cg02721602_BC21	turquoise	NA	grey	turquoise
cg02721665_TC11	NA	NA	grey	NA
cg02721678_BC21	grey	NA	grey	grey
cg02721684_TC21	grey	green	brown	yellow
cg02721693_BC21	grey	grey	cyan	grey
cg02721728_BC21	grey	grey	grey	grey
cg02721751_BC21	grey	grey	grey	blue
cg02721786_TC21	turquoise	grey	yellow	blue
cg02721826_TC21	grey	grey	grey	grey60
cg02721852_BC21	turquoise	grey	NA	blue
cg02721863_BC21	yellow	grey	turquoise	grey
cg02721902_BC21	NA	turquoise	black	lightgreen
cg02721935_TC21	grey	grey60	grey	turquoise
cg02721947_BC21	NA	NA	turquoise	NA
cg02721952_BC21	NA	NA	grey	NA
cg02721983_TC21	NA	NA	lightgreen	NA
cg02722031_BC21	black	grey	yellow	blue
cg02722042_BC21	NA	NA	yellow	blue
cg02722183_BC21	grey	grey	grey	grey
cg02722197_TC21	yellow	grey	grey	brown
cg02722204_TC21	NA	grey	pink	grey
cg02722214_TC11	NA	NA	grey	green
cg02722272_TC21	darkred	turquoise	NA	green
cg02722398_TC21	tan	NA	NA	grey
cg02722435_TC21	lightyellow	grey	blue	lightyellow
cg02722469_BC21	turquoise	green	brown	yellow
cg02722539_TC21	grey	NA	blue	turquoise
cg02722555_BC21	NA	grey	NA	green
cg02722596_BC11	grey	grey	grey	grey
cg02722613_BC21	grey	NA	grey	lightcyan
cg02722614_BC21	black	NA	grey	NA
cg02722625_TC21	yellow	grey	grey	grey
cg02722633_BC21	tan	grey	blue	cyan
cg02722637_BC21	purple	blue	green	grey
cg02722657_TC21	NA	blue	grey	grey
cg02722713_TC21	grey	lightcyan	turquoise	grey
cg02722804_BC21	red	pink	grey	brown
cg02722808_TC21	turquoise	yellow	green	blue
cg02722839_BC21	NA	grey	tan	grey
cg02722862_BC21	NA	grey	darkgrey	lightyellow
cg02722915_BC21	grey	NA	lightyellow	grey
cg02722957_TC21	grey	grey	grey	grey
cg02722997_BC21	pink	grey	grey	cyan
cg02723079_TC21	grey	grey	grey	pink
cg02723107_TC21	grey	NA	skyblue	turquoise
cg02723291_TC11	magenta	grey	grey	red
cg02723293_BC21	lightcyan	salmon	darkturquoise	blue
cg02723312_BC21	NA	NA	darkred	NA
cg02723337_BC21	grey	grey	NA	turquoise
cg02723343_BC21	NA	turquoise	blue	grey
cg02723384_TC21	pink	turquoise	blue	green
cg02723389_TC21	grey	grey	blue	turquoise
cg02723395_BC21	NA	grey	grey	turquoise
cg02723420_BC21	NA	pink	grey	grey
cg02723458_TC21	orange	grey	grey	turquoise
cg02723558_TC21	darkolivegreen	magenta	grey	red
cg02723600_BC21	grey	NA	grey	NA
cg02723617_BC21	NA	yellow	blue	pink
cg02723672_TC21	grey	turquoise	turquoise	grey
cg02723718_BC21	NA	NA	grey	grey
cg02723741_TC21	turquoise	turquoise	NA	blue
cg02723763_BC21	grey60	turquoise	NA	turquoise
cg02723765_BC21	grey	green	brown	yellow
cg02723774_TC21	grey	NA	blue	grey
cg02723908_TC21	grey	grey	grey	turquoise
cg02723913_TC21	grey	grey	white	lightgreen
cg02724068_BC21	NA	green	NA	yellow
cg02724127_BC11	red	grey60	orange	grey
cg02724186_BC21	pink	brown	grey	blue
cg02724203_BC21	grey	grey	NA	grey
cg02724212_BC21	brown	turquoise	brown	yellow
cg02724249_TC21	greenyellow	grey	grey	grey
cg02724317_BC21	grey	yellow	NA	brown
cg02724371_BC21	grey	grey	grey	yellow
cg02724377_TC21	grey	grey	grey	grey
cg02724401_BC21	turquoise	grey	grey	yellow
cg02724404_TC21	grey	grey	grey	tan
cg02724472_BC21	black	blue	grey	darkred
cg02724490_TC21	grey	grey	grey	blue
cg02724496_TC21	blue	brown	blue	tan
cg02724638_BC21	lightgreen	blue	purple	blue
cg02724647_BC21	grey	turquoise	grey	grey
cg02724667_TC21	NA	NA	NA	blue
cg02724747_BC21	grey60	brown	grey	turquoise
cg02724824_BC21	cyan	NA	blue	cyan
cg02724866_TC21	white	grey	grey	tan
cg02724868_BC21	turquoise	grey	grey	grey
cg02724919_BC21	NA	NA	grey	NA
cg02724965_TC21	grey	yellow	salmon	brown
cg02724988_TC21	NA	grey	grey	blue
cg02725001_TC21	grey	grey	grey	grey
cg02725002_TC21	green	red	greenyellow	black
cg02725033_TC21	brown	green	grey	yellow
cg02725037_TC21	NA	NA	NA	yellow
cg02725065_BC21	brown	green	brown	grey
cg02725110_BC21	lightyellow	grey	NA	brown
cg02725123_BC21	yellow	brown	NA	blue
cg02725153_BC21	NA	blue	grey	brown
cg02725185_TC21	NA	grey	turquoise	lightgreen
cg02725211_BC21	grey	green	grey	yellow
cg02725259_BC21	NA	NA	NA	grey
cg02725269_TC21	pink	grey	grey	grey
cg02725292_BC21	NA	yellow	blue	tan
cg02725313_TC21	grey	grey	grey	grey
cg02725334_BC21	royalblue	brown	grey	brown
cg02725349_TC21	grey	grey	purple	turquoise
cg02725362_TC21	NA	NA	NA	blue
cg02725415_BC21	NA	NA	grey	grey
cg02725420_TC21	turquoise	green	brown	yellow
cg02725453_TC21	turquoise	NA	grey	grey
cg02725485_BC21	green	red	greenyellow	black
cg02725493_BC11	magenta	NA	grey	NA
cg02725520_BC21	blue	NA	NA	grey
cg02725536_BC21	grey	grey	darkgreen	grey
cg02725556_BC21	brown	grey	brown	yellow
cg02725570_TC21	NA	blue	greenyellow	brown
cg02725599_BC21	grey	yellow	blue	red
cg02725654_TC21	NA	NA	red	red
cg02725675_TC21	darkturquoise	grey	grey	blue
cg02725683_TC21	NA	NA	brown	NA
cg02725690_TC21	NA	NA	grey	yellow
cg02725692_TC21	red	pink	magenta	purple
cg02725693_TC21	NA	turquoise	grey	brown
cg02725705_BC21	lightyellow	blue	grey	blue
cg02725716_TC21	lightyellow	NA	NA	turquoise
cg02725814_TC21	NA	NA	NA	red
cg02725885_TC11	grey	NA	grey	NA
cg02726018_BC21	NA	yellow	red	turquoise
cg02726229_TC21	darkgreen	turquoise	grey	blue
cg02726274_BC21	NA	NA	grey	yellow
cg02726278_TC21	grey	blue	grey	turquoise
cg02726291_TC21	grey	NA	NA	turquoise
cg02726305_TC21	grey	grey	grey	grey
cg02726335_TC21	grey	NA	grey	grey
cg02726377_BC21	turquoise	turquoise	grey	grey
cg02726394_BC21	NA	blue	NA	brown
cg02726398_BC21	grey	grey	grey	grey
cg02726465_BC21	NA	NA	grey	NA
cg02726511_BC21	grey	yellow	blue	green
cg02726524_TC21	darkorange	NA	NA	NA
cg02726566_TC21	grey	grey	grey	NA
cg02726585_TC21	orange	turquoise	grey	salmon
cg02726617_TC21	grey	NA	grey	turquoise
cg02726715_BC21	brown	green	brown	yellow
cg02726722_BC21	turquoise	grey	NA	grey
cg02726752_BC21	turquoise	grey	grey	darkred
cg02726798_TC21	grey	turquoise	grey	grey
cg02726803_TC21	NA	grey	grey	grey
cg02726808_BC21	green	red	greenyellow	black
cg02726814_BC21	NA	grey	grey	green
cg02726819_TC21	pink	magenta	tan	brown
cg02726826_BC21	grey	grey	turquoise	grey
cg02726898_BC11	NA	brown	grey	tan
cg02726905_TC21	grey	grey	grey	grey
cg02726930_TC11	darkred	NA	grey	red
cg02726957_BC21	grey	NA	turquoise	NA
cg02727001_BC21	pink	grey	grey	NA
cg02727079_BC21	salmon	NA	blue	red
cg02727080_BC21	greenyellow	NA	NA	turquoise
cg02727104_BC11	NA	turquoise	NA	NA
cg02727150_BC21	grey	turquoise	darkred	lightyellow
cg02727209_TC21	NA	grey	NA	tan
cg02727219_BC21	brown	green	brown	yellow
cg02727241_BC21	white	grey	grey	cyan
cg02727252_TC21	NA	grey	turquoise	NA
cg02727285_TC21	NA	grey	grey	green
cg02727334_TC21	green	red	greenyellow	black
cg02727363_TC11	NA	purple	NA	grey
cg02727423_BC21	NA	brown	purple	brown
cg02727484_TC21	tan	blue	yellow	blue
cg02727530_TC21	NA	turquoise	grey	salmon
cg02727566_BC21	brown	grey	grey	red
cg02727591_BC21	grey	turquoise	grey	salmon
cg02727723_BC21	NA	grey	NA	grey
cg02727737_TC21	grey	grey	grey	blue
cg02727741_BC21	turquoise	NA	grey	NA
cg02727811_TC21	grey	NA	grey	NA
cg02727824_TC21	NA	NA	grey	NA
cg02727828_BC21	grey	grey	grey	grey
cg02727832_TC21	grey	green	grey	grey
cg02727835_BC21	turquoise	turquoise	grey	lightgreen
cg02727845_BC21	royalblue	grey	grey	red
cg02727916_BC21	grey	grey	grey	black
cg02727959_BC21	NA	NA	NA	blue
cg02727987_TC21	turquoise	turquoise	grey	turquoise
cg02728046_BC21	green	turquoise	grey	black
cg02728101_TC21	grey	grey	grey	grey
cg02728172_TC21	grey	NA	grey	magenta
cg02728209_BC21	NA	turquoise	NA	NA
cg02728263_BC21	NA	NA	grey	NA
cg02728276_BC21	grey	grey	darkgrey	grey
cg02728280_BC21	grey	turquoise	turquoise	turquoise
cg02728295_BC21	grey	NA	red	NA
cg02728342_TC21	grey	NA	grey	NA
cg02728401_TC21	darkgrey	grey	grey	grey
cg02728441_BC21	grey	grey	turquoise	blue
cg02728483_BC21	NA	turquoise	NA	grey
cg02728492_BC21	blue	NA	NA	grey
cg02728595_TC11	grey	grey	NA	grey
cg02728629_BC21	NA	NA	grey	NA
cg02728634_TC21	magenta	grey	grey	red
cg02728721_BC21	grey	grey	salmon	blue
cg02728809_TC21	NA	NA	blue	NA
cg02728813_TC11	grey	NA	lightgreen	red
cg02728819_BC21	NA	grey	grey	grey
cg02728857_TC21	grey	turquoise	lightyellow	grey
cg02728882_BC21	NA	brown	greenyellow	grey
cg02728979_BC21	grey	brown	grey	blue
cg02729030_TC21	grey	NA	turquoise	brown
cg02729060_BC21	grey	pink	grey	grey
cg02729146_TC21	grey	grey	grey	turquoise
cg02729194_BC21	turquoise	NA	NA	grey
cg02729261_BC21	tan	NA	NA	NA
cg02729303_TC21	black	turquoise	grey	blue
cg02729344_TC21	grey60	blue	lightcyan	NA
cg02729383_BC21	grey	blue	yellow	blue
cg02729523_TC21	cyan	grey	NA	blue
cg02729561_TC21	grey	grey	grey	brown
cg02729578_TC21	turquoise	yellow	black	red
cg02729593_BC21	grey	NA	NA	NA
cg02729601_BC21	NA	NA	tan	brown
cg02729654_BC21	grey	grey	grey	grey
cg02729658_BC21	grey	grey	NA	cyan
cg02729659_TC21	grey	brown	grey	tan
cg02729669_BC21	grey	yellow	grey	grey
cg02729707_BC21	grey	yellow	grey	tan
cg02729747_TC21	grey	grey	brown	grey
cg02729758_TC21	grey	grey	grey	turquoise
cg02729822_TC21	NA	turquoise	turquoise	lightcyan
cg02729866_BC21	grey	NA	grey	brown
cg02729983_BC21	saddlebrown	grey	grey	grey
cg02730055_BC21	NA	NA	grey	green
cg02730078_BC21	grey	NA	grey	turquoise
cg02730085_BC21	NA	NA	lightgreen	NA
cg02730139_TC11	NA	NA	grey	green
cg02730156_BC21	NA	turquoise	NA	NA
cg02730364_BC21	NA	grey	grey	NA
cg02730396_TC21	grey	grey	grey	blue
cg02730474_BC21	NA	grey	grey	red
cg02730492_BC21	darkgreen	grey	yellow	blue
cg02730521_BC21	grey	grey	grey	grey
cg02730591_BC21	NA	grey	grey	NA
cg02730640_TC21	NA	turquoise	red	magenta
cg02730650_TC21	turquoise	NA	NA	NA
cg02730668_BC21	grey	grey	grey	grey
cg02730678_BC21	grey	NA	grey	grey
cg02730695_BC21	grey	grey	grey	grey
cg02730704_TC21	grey	grey	grey	blue
cg02730709_BC21	grey	grey	grey	grey
cg02730736_BC21	grey	grey	grey	grey
cg02730772_BC21	grey	grey	grey	lightcyan
cg02730804_TC21	grey	NA	grey	blue
cg02730843_BC21	grey	grey	grey	grey
cg02730865_BC21	grey	yellow	grey	grey
cg02730872_BC21	grey	grey	grey	grey
cg02730913_TC21	grey	brown	grey	brown
cg02730981_BC21	magenta	NA	grey	turquoise
cg02730990_TC21	NA	NA	grey	yellow
cg02731005_TC21	darkgreen	grey	pink	lightyellow
cg02731032_TC21	royalblue	blue	tan	red
cg02731039_BC21	blue	brown	blue	blue
cg02731058_BC21	darkgreen	NA	NA	blue
cg02731082_BC21	grey	NA	NA	yellow
cg02731089_TC21	NA	black	purple	greenyellow
cg02731159_TC21	NA	grey	grey	NA
cg02731183_BC21	grey	yellow	yellow	brown
cg02731193_BC21	turquoise	brown	salmon	blue
cg02731212_BC21	NA	NA	NA	turquoise
cg02731226_BC21	grey	yellow	grey	midnightblue
cg02731237_BC21	turquoise	NA	tan	turquoise
cg02731279_BC21	grey	grey	yellow	green
cg02731300_BC21	turquoise	NA	blue	darkgreen
cg02731390_TC21	grey	grey	grey	grey
cg02731443_BC21	grey	NA	grey	red
cg02731554_TC11	NA	brown	NA	brown
cg02731619_BC11	grey	grey	NA	grey
cg02731636_TC21	lightgreen	NA	turquoise	brown
cg02731812_BC21	NA	grey	NA	turquoise
cg02731824_BC21	grey	grey	NA	grey
cg02731880_TC21	salmon	yellow	blue	brown
cg02731990_BC21	grey	NA	grey	magenta
cg02732067_BC21	grey	brown	grey	yellow
cg02732111_BC21	grey	green	red	turquoise
cg02732152_BC21	brown	turquoise	grey	brown
cg02732175_BC21	grey	turquoise	red	green
cg02732176_BC21	grey	grey	black	NA
cg02732226_BC21	grey	brown	grey	grey
cg02732251_BC21	purple	blue	grey	brown
cg02732508_TC21	grey	blue	purple	darkgrey
cg02732509_BC21	turquoise	purple	grey	lightgreen
cg02732638_TC21	grey	NA	NA	turquoise
cg02732653_TC21	NA	grey	grey	grey
cg02732662_TC21	grey60	NA	NA	NA
cg02732777_BC21	grey	grey	grey	blue
cg02732789_BC21	turquoise	blue	NA	brown
cg02732801_TC21	red	pink	magenta	purple
cg02732802_BC21	violet	yellow	red	blue
cg02732804_BC11	NA	NA	grey	NA
cg02732870_BC21	grey	yellow	grey	brown
cg02732915_TC21	NA	yellow	red	red
cg02732941_BC21	grey	NA	grey	turquoise
cg02733025_BC11	grey	NA	grey	turquoise
cg02733067_TC21	grey	yellow	purple	grey
cg02733081_TC21	grey	NA	grey	grey
cg02733105_BC21	NA	grey	salmon	brown
cg02733127_BC21	NA	NA	turquoise	grey
cg02733152_BC21	grey	NA	NA	blue
cg02733241_BC21	brown	turquoise	grey	magenta
cg02733267_BC21	grey	blue	grey	grey
cg02733303_BC21	grey	NA	NA	grey
cg02733324_BC21	grey	grey	grey	grey
cg02733330_TC21	grey	grey	yellow	grey
cg02733351_BC21	grey	grey	cyan	grey
cg02733418_BC21	black	blue	grey	blue
cg02733424_TC21	magenta	NA	blue	pink
cg02733427_BC21	grey	brown	NA	turquoise
cg02733432_BC21	grey	grey	NA	blue
cg02733435_TC21	black	brown	green	pink
cg02733438_BC21	NA	blue	green	grey
cg02733468_TC21	grey	yellow	grey	turquoise
cg02733596_TC21	red	red	grey	black
cg02733604_BC21	grey	grey	grey	grey
cg02733616_BC21	grey	NA	blue	red
cg02733659_BC21	grey	grey	grey	green
cg02733694_BC21	NA	blue	grey	NA
cg02733698_BC21	NA	brown	NA	brown
cg02733795_TC11	NA	grey	orange	NA
cg02733803_BC21	NA	NA	midnightblue	NA
cg02733814_BC21	grey	NA	grey	blue
cg02733842_TC12	grey	grey	blue	grey
cg02733847_BC11	salmon	grey	NA	grey
cg02733861_BC21	grey	grey	NA	NA
cg02733870_BC21	NA	NA	brown	NA
cg02733918_TC21	magenta	brown	blue	pink
cg02733937_BC21	turquoise	blue	grey	brown
cg02733994_TC21	darkgreen	NA	yellow	lightcyan
cg02734000_TC21	NA	grey	grey	green
cg02734001_BC21	pink	blue	yellow	red
cg02734027_BC21	NA	grey	NA	NA
cg02734042_BC21	NA	NA	green	turquoise
cg02734052_BC21	NA	NA	tan	NA
cg02734152_BC21	pink	grey	NA	grey
cg02734172_BC21	grey	green	grey	grey
cg02734259_TC11	grey	grey	grey	grey
cg02734326_TC11	NA	turquoise	NA	NA
cg02734358_TC21	pink	grey	NA	turquoise
cg02734463_BC21	grey	NA	NA	NA
cg02734470_BC21	grey	grey	grey	brown
cg02734527_TC21	NA	purple	NA	NA
cg02734551_BC21	lightgreen	turquoise	NA	greenyellow
cg02734692_TC21	grey	blue	midnightblue	brown
cg02734711_TC21	NA	yellow	NA	brown
cg02734755_BC21	red	pink	magenta	purple
cg02734870_TC21	grey	grey	grey	blue
cg02734896_TC21	blue	yellow	yellow	tan
cg02734904_TC21	NA	grey	turquoise	blue
cg02734932_BC21	blue	grey	black	grey
cg02734955_BC21	pink	turquoise	grey	turquoise
cg02735027_TC21	grey	grey	grey	grey
cg02735037_BC21	lightyellow	yellow	salmon	brown
cg02735047_TC21	red	grey	grey	grey
cg02735058_BC11	grey	greenyellow	grey	grey
cg02735214_BC21	NA	grey	green	blue
cg02735225_TC21	turquoise	NA	NA	NA
cg02735307_BC21	brown	grey	brown	yellow
cg02735333_BC21	lightgreen	grey60	NA	grey
cg02735359_TC21	turquoise	magenta	royalblue	brown
cg02735472_BC21	grey	grey	NA	grey
cg02735486_BC21	NA	NA	grey	lightcyan
cg02735530_TC21	black	grey	grey	red
cg02735557_TC21	lightgreen	NA	purple	blue
cg02735567_TC21	darkorange	blue	grey	grey
cg02735569_BC21	NA	NA	purple	NA
cg02735620_TC21	NA	brown	blue	brown
cg02735652_TC21	NA	blue	NA	NA
cg02735684_BC21	turquoise	yellow	NA	blue
cg02735685_TC21	NA	brown	NA	pink
cg02735717_BC21	grey	turquoise	grey	turquoise
cg02735762_BC21	grey	brown	grey	turquoise
cg02735829_TC21	blue	grey	black	grey
cg02735861_TC21	NA	NA	NA	blue
cg02735906_BC21	NA	NA	grey	green
cg02735919_BC21	NA	NA	grey	NA
cg02735962_TC21	grey	black	grey	greenyellow
cg02735988_TC21	grey	grey	green	turquoise
cg02736008_BC21	black	blue	NA	grey
cg02736016_BC21	NA	brown	grey	blue
cg02736127_TC11	greenyellow	NA	pink	turquoise
cg02736186_TC21	grey	grey	purple	grey
cg02736189_TC21	NA	NA	pink	turquoise
cg02736228_TC21	tan	brown	grey	blue
cg02736230_BC21	grey	turquoise	grey	grey
cg02736232_TC21	grey	turquoise	NA	turquoise
cg02736255_TC21	turquoise	NA	white	turquoise
cg02736280_TC11	NA	blue	purple	tan
cg02736288_BC11	grey	NA	purple	NA
cg02736313_TC21	grey	grey	grey	turquoise
cg02736348_BC21	grey	NA	grey	NA
cg02736395_TC21	grey	grey	grey	turquoise
cg02736441_BC21	NA	blue	grey	brown
cg02736481_TC21	NA	grey	lightgreen	grey
cg02736482_TC21	darkolivegreen	brown	grey	grey
cg02736492_BC21	grey	NA	grey	black
cg02736505_BC21	NA	NA	grey	NA
cg02736560_BC21	NA	blue	grey	red
cg02736573_BC21	grey	grey	grey	grey
cg02736583_BC21	turquoise	grey	grey	blue
cg02736639_TC21	grey	NA	NA	grey
cg02736688_BC21	purple	grey	NA	blue
cg02736724_BC21	green	red	greenyellow	black
cg02736746_TC21	grey	blue	NA	blue
cg02736846_BC21	grey	yellow	brown	grey
cg02736854_BC21	grey	turquoise	NA	grey60
cg02736880_TC21	red	grey	grey	salmon
cg02736908_TC21	NA	turquoise	red	green
cg02736928_BC21	grey	grey	grey	grey
cg02736958_TC21	NA	yellow	grey	NA
cg02736966_TC21	turquoise	grey	grey	grey
cg02736975_BC21	royalblue	blue	grey	blue
cg02737005_BC21	grey	grey	grey	grey
cg02737007_BC21	NA	black	blue	turquoise
cg02737022_TC21	NA	NA	blue	red
cg02737171_TC21	turquoise	NA	NA	NA
cg02737196_BC21	grey	NA	grey	NA
cg02737219_TC21	NA	NA	grey	NA
cg02737236_BC21	grey	grey	NA	blue
cg02737252_BC21	grey	NA	black	brown
cg02737268_TC11	grey	grey	white	turquoise
cg02737288_BC21	royalblue	NA	grey	blue
cg02737291_TC21	grey	grey	cyan	grey
cg02737335_TC21	NA	grey	turquoise	NA
cg02737379_TC21	yellow	lightcyan	grey	blue
cg02737384_BC11	grey	grey	grey	grey
cg02737399_TC21	NA	NA	grey	midnightblue
cg02737402_BC21	turquoise	grey	green	grey
cg02737458_BC21	grey	black	grey	green
cg02737462_TC21	lightcyan	brown	grey	NA
cg02737480_BC21	NA	NA	green	NA
cg02737507_BC21	greenyellow	NA	grey	grey
cg02737554_BC21	cyan	lightgreen	turquoise	grey
cg02737575_BC21	grey	grey	grey60	grey
cg02737633_TC21	NA	turquoise	NA	grey
cg02737677_BC21	NA	NA	grey	turquoise
cg02737727_BC21	brown	green	brown	yellow
cg02737738_BC21	grey	NA	NA	NA
cg02737746_TC21	turquoise	grey	grey	turquoise
cg02737747_TC21	grey	grey	grey	grey
cg02737765_TC21	grey	blue	turquoise	brown
cg02737782_TC11	red	turquoise	NA	purple
cg02737840_BC21	brown	NA	brown	yellow
cg02737861_BC21	pink	brown	grey	blue
cg02737895_TC21	grey60	NA	yellow	red
cg02738074_BC11	grey	grey	grey	grey
cg02738081_BC11	grey	grey	NA	grey
cg02738086_BC21	NA	grey	grey	grey
cg02738116_BC21	yellow	grey	grey	grey
cg02738138_TC21	grey	blue	grey	blue
cg02738156_TC21	turquoise	NA	NA	turquoise
cg02738169_TC21	steelblue	grey	grey	grey
cg02738205_BC21	NA	NA	grey	turquoise
cg02738224_BC21	grey	grey	magenta	grey
cg02738226_TC21	grey	grey	pink	grey
cg02738227_TC21	NA	lightcyan	grey	grey
cg02738228_BC21	grey	NA	NA	brown
cg02738234_BC21	NA	NA	grey	grey
cg02738255_TC21	blue	yellow	NA	tan
cg02738272_TC21	grey	yellow	salmon	brown
cg02738275_BC21	grey	NA	grey	purple
cg02738278_TC21	NA	turquoise	black	blue
cg02738285_TC21	NA	NA	NA	grey
cg02738298_TC21	NA	NA	turquoise	NA
cg02738335_TC21	NA	grey	NA	turquoise
cg02738338_BC21	grey	turquoise	NA	lightgreen
cg02738379_TC21	grey	grey	grey	grey
cg02738594_TC21	NA	NA	grey	midnightblue
cg02738617_TC21	grey	blue	grey	grey
cg02738641_BC21	NA	grey	grey	grey
cg02738677_TC11	lightcyan	salmon	darkturquoise	darkturquoise
cg02738750_TC21	NA	grey	grey	green
cg02738769_BC21	NA	grey	grey	NA
cg02738868_BC21	pink	yellow	NA	brown
cg02738938_TC21	grey	yellow	grey	brown
cg02738977_TC21	grey	grey	grey	grey
cg02738988_BC21	NA	turquoise	grey	pink
cg02739040_TC21	NA	NA	grey	NA
cg02739052_TC21	grey	grey	grey	grey
cg02739077_BC21	yellow	green	NA	yellow
cg02739094_TC21	NA	grey	grey	grey
cg02739168_BC21	NA	brown	NA	pink
cg02739280_BC21	NA	green	brown	blue
cg02739402_BC21	turquoise	yellow	grey	blue
cg02739407_TC11	grey	grey	grey	grey
cg02739429_TC21	NA	NA	red	lightyellow
cg02739437_TC21	orange	grey	salmon	grey
cg02739438_BC21	grey	grey	grey	grey
cg02739455_TC21	grey	grey	brown	turquoise
cg02739466_BC21	grey60	grey	cyan	grey
cg02739534_TC21	grey	NA	grey	NA
cg02739593_BC21	grey	grey	grey	grey
cg02739641_TC21	brown	green	brown	yellow
cg02739750_BC21	brown	salmon	green	yellow
cg02739850_BC21	brown	grey	brown	yellow
cg02739853_TC21	grey	grey	grey60	grey
cg02739870_BC21	pink	NA	green	grey
cg02739893_TC21	grey	grey	turquoise	grey
cg02739950_BC21	NA	NA	grey	NA
cg02740007_TC11	grey	NA	cyan	red
cg02740025_TC21	grey	NA	yellow	blue
cg02740040_TC21	blue	grey	grey	grey
cg02740061_TC21	grey	green	grey	grey
cg02740091_TC21	turquoise	brown	grey	grey
cg02740093_BC21	turquoise	brown	grey	cyan
cg02740180_BC21	grey	NA	black	NA
cg02740319_TC21	NA	tan	blue	turquoise
cg02740396_BC21	midnightblue	grey	white	grey
cg02740407_BC21	grey	NA	royalblue	NA
cg02740420_BC21	grey	grey	red	grey
cg02740435_BC21	blue	grey	grey60	NA
cg02740457_BC21	NA	NA	grey	NA
cg02740477_BC21	brown	grey	orange	blue
cg02740487_BC21	black	grey	grey	red
cg02740507_TC21	NA	yellow	NA	darkgrey
cg02740552_BC21	grey	grey	grey	grey
cg02740606_BC11	NA	blue	NA	grey60
cg02740696_TC21	grey	grey	grey	grey
cg02740857_TC21	lightyellow	NA	grey	grey
cg02740875_BC21	purple	grey	green	green
cg02740876_BC21	paleturquoise	NA	NA	NA
cg02740915_BC21	grey	turquoise	grey	salmon
cg02740950_BC21	turquoise	NA	NA	lightcyan
cg02741012_TC21	grey	pink	grey	grey
cg02741036_BC21	turquoise	turquoise	NA	grey
cg02741056_BC21	darkolivegreen	brown	turquoise	blue
cg02741100_TC21	NA	magenta	blue	brown
cg02741137_BC21	NA	turquoise	black	grey
cg02741234_BC21	NA	grey	grey	NA
cg02741275_BC21	grey	grey	NA	NA
cg02741291_BC21	grey	grey	grey	grey
cg02741305_BC21	grey	yellow	grey	grey
cg02741329_BC21	grey	grey	grey	blue
cg02741393_BC21	grey	salmon	grey	brown
cg02741426_TC21	grey	brown	grey	grey
cg02741440_BC11	grey	greenyellow	grey	grey
cg02741475_BC21	tan	yellow	NA	lightyellow
cg02741522_BC21	skyblue	yellow	black	turquoise
cg02741548_TC21	NA	cyan	grey	blue
cg02741552_TC21	purple	grey	grey	blue
cg02741560_TC21	NA	grey	NA	blue
cg02741655_TC21	NA	NA	turquoise	grey
cg02741673_TC21	NA	turquoise	turquoise	magenta
cg02741811_BC21	grey	grey	grey	grey
cg02741829_BC21	green	red	magenta	black
cg02741836_BC21	turquoise	grey	NA	grey
cg02741882_TC11	turquoise	grey	grey	blue
cg02741964_TC21	grey	green	grey	grey
cg02741985_TC21	blue	yellow	yellow	blue
cg02741995_BC21	magenta	turquoise	grey	blue
cg02742069_TC21	violet	grey	turquoise	NA
cg02742072_BC21	grey	grey	lightyellow	grey
cg02742085_TC11	grey	grey	grey	grey
cg02742093_BC21	grey	NA	turquoise	NA
cg02742119_BC21	lightgreen	blue	grey	blue
cg02742123_TC21	grey60	blue	grey	grey
cg02742133_BC21	tan	blue	grey	brown
cg02742139_TC21	red	pink	magenta	purple
cg02742205_BC21	darkgreen	turquoise	grey	salmon
cg02742281_TC21	grey	NA	yellow	red
cg02742294_BC21	NA	NA	lightyellow	grey
cg02742349_BC21	NA	NA	grey	NA
cg02742388_TC21	grey	grey	grey	turquoise
cg02742418_TC21	grey	grey	NA	lightyellow
cg02742455_BC11	turquoise	NA	cyan	NA
cg02742465_TC21	brown	green	brown	yellow
cg02742531_BC21	turquoise	NA	NA	NA
cg02742533_TC21	turquoise	NA	white	blue
cg02742551_TC21	grey	brown	grey	grey
cg02742555_BC21	turquoise	turquoise	grey	turquoise
cg02742603_TC21	brown	green	brown	yellow
cg02742637_TC21	lightyellow	grey	grey	grey
cg02742676_BC21	purple	grey	grey	grey
cg02742739_BC21	purple	grey	grey	grey
cg02742747_BC21	NA	NA	turquoise	green
cg02742774_BC21	grey	NA	NA	turquoise
cg02742775_BC21	orange	NA	midnightblue	pink
cg02742809_TC21	NA	grey	grey	brown
cg02742818_TC21	grey	grey	grey	turquoise
cg02742906_TC11	yellow	NA	NA	NA
cg02742934_TC11	NA	NA	NA	turquoise
cg02742969_TC11	grey	turquoise	turquoise	grey
cg02742990_BC21	red	pink	magenta	purple
cg02742996_TC21	grey	grey	grey	NA
cg02743028_TC11	NA	NA	NA	red
cg02743029_BC21	blue	blue	grey	greenyellow
cg02743036_TC21	NA	grey	grey	magenta
cg02743070_TC21	NA	blue	yellow	blue
cg02743088_TC21	NA	brown	grey	brown
cg02743146_BC21	yellow	grey	grey	grey
cg02743218_BC21	turquoise	grey	grey	grey
cg02743256_BC11	pink	yellow	grey	grey
cg02743284_TC21	turquoise	green	grey	yellow
cg02743293_TC21	grey	grey	NA	turquoise
cg02743339_TC21	grey	NA	grey	grey
cg02743342_BC21	grey	turquoise	grey	grey
cg02743518_TC21	grey	NA	grey	NA
cg02743546_BC21	NA	NA	darkgrey	pink
cg02743552_BC21	green	red	grey	black
cg02743569_BC21	grey	turquoise	grey	greenyellow
cg02743576_BC21	turquoise	turquoise	grey	magenta
cg02743628_BC21	grey	grey	turquoise	grey
cg02743632_BC21	grey	turquoise	grey	turquoise
cg02743674_BC21	NA	turquoise	grey	magenta
cg02743677_BC21	NA	NA	grey	blue
cg02743713_BC21	NA	turquoise	NA	greenyellow
cg02743804_BC21	pink	grey	grey	grey
cg02743878_BC21	NA	NA	NA	grey
cg02743895_BC11	orange	NA	NA	NA
cg02743950_TC21	grey	grey	grey	grey
cg02743991_BC21	NA	yellow	yellow	brown
cg02743994_BC21	NA	NA	NA	grey
cg02744046_TC21	NA	grey	pink	cyan
cg02744089_BC21	brown	grey	brown	yellow
cg02744249_TC21	grey	NA	NA	lightyellow
cg02744278_BC21	orange	yellow	blue	blue
cg02744370_BC21	purple	NA	green	NA
cg02744428_BC21	NA	NA	NA	turquoise
cg02744457_BC21	grey	grey	blue	darkgreen
cg02744462_BC21	grey	NA	yellow	grey
cg02744524_BC21	NA	grey	grey	grey
cg02744525_TC21	darkturquoise	grey	NA	green
cg02744573_BC21	grey	NA	grey	grey
cg02744585_BC21	grey	grey	grey	grey
cg02744588_TC21	grey	grey	cyan	NA
cg02744594_TC21	grey	grey	grey	grey
cg02744604_TC21	orange	brown	grey	blue
cg02744699_TC11	grey	grey	grey	blue
cg02744705_BC21	orange	NA	grey	pink
cg02744760_BC21	NA	grey	brown	NA
cg02744888_TC21	NA	blue	grey	grey
cg02744920_TC21	turquoise	green	NA	turquoise
cg02744937_TC21	grey	grey	grey	brown
cg02744945_BC21	magenta	grey	grey	brown
cg02745009_BC21	grey	blue	grey	blue
cg02745045_BC21	NA	NA	grey	NA
cg02745111_TC21	NA	NA	grey	NA
cg02745141_BC21	grey	grey	grey	green
cg02745161_TC21	pink	NA	turquoise	turquoise
cg02745221_BC21	turquoise	grey	grey	turquoise
cg02745226_BC21	turquoise	grey	brown	grey
cg02745262_BC21	NA	turquoise	black	yellow
cg02745316_BC21	paleturquoise	blue	grey	brown
cg02745419_BC11	tan	grey	NA	turquoise
cg02745444_TC21	NA	NA	grey	NA
cg02745459_TC21	pink	turquoise	grey	grey
cg02745476_BC21	grey	NA	red	grey
cg02745494_BC21	darkgreen	grey	grey	grey
cg02745605_BC21	grey	NA	grey	grey
cg02745683_TC21	NA	NA	brown	grey
cg02745692_TC21	turquoise	grey	grey	turquoise
cg02745713_BC21	grey	grey	grey	grey
cg02745719_BC11	grey	grey	grey	grey
cg02745822_TC21	brown	turquoise	brown	blue
cg02745847_BC11	NA	grey	NA	grey
cg02745912_TC21	steelblue	turquoise	red	NA
cg02745983_BC21	NA	grey	royalblue	NA
cg02746002_BC21	grey	turquoise	black	green
cg02746044_TC21	NA	grey	red	green
cg02746110_TC21	turquoise	yellow	yellow	blue
cg02746150_BC21	blue	brown	grey	midnightblue
cg02746161_TC21	lightcyan	NA	black	NA
cg02746162_BC21	NA	NA	NA	brown
cg02746221_BC21	grey	grey	grey	brown
cg02746232_TC21	midnightblue	brown	turquoise	NA
cg02746334_BC21	grey	NA	grey	grey
cg02746340_BC22	NA	NA	grey	grey
cg02746355_TC11	grey	grey	grey	brown
cg02746432_TC21	grey	cyan	grey	grey
cg02746620_TC21	turquoise	grey	grey	grey
cg02746635_BC21	grey	turquoise	turquoise	green
cg02746640_TC21	grey	grey	grey	grey
cg02746650_BC21	NA	NA	grey	NA
cg02746658_BC21	lightgreen	grey	NA	grey
cg02746680_TC21	grey	turquoise	grey	blue
cg02746691_TC21	grey	grey	grey	grey
cg02746718_TC11	NA	pink	grey	grey
cg02746744_BC21	yellow	grey	grey	grey
cg02746748_BC21	grey	NA	grey	tan
cg02746769_BC21	NA	NA	grey	NA
cg02746781_TC21	grey	brown	grey	magenta
cg02746822_TC21	grey	grey	midnightblue	grey
cg02746852_BC21	darkred	NA	grey	green
cg02746869_BC11	turquoise	NA	NA	NA
cg02746913_TC11	NA	NA	grey	NA
cg02747051_TC21	midnightblue	grey	grey	grey
cg02747057_TC11	lightcyan	brown	grey	turquoise
cg02747118_TC21	greenyellow	grey	grey	grey
cg02747142_BC21	NA	green	grey	grey
cg02747146_BC21	NA	NA	grey	NA
cg02747169_TC21	brown	grey	grey	grey
cg02747182_BC21	NA	NA	grey	magenta
cg02747184_TC21	grey	NA	salmon	grey
cg02747210_TC21	grey	turquoise	grey	green
cg02747217_BC21	lightgreen	black	grey	blue
cg02747236_BC21	NA	yellow	grey	NA
cg02747253_BC21	yellow	grey	grey	magenta
cg02747254_BC11	grey	NA	NA	pink
cg02747280_TC21	pink	blue	NA	red
cg02747298_TC21	NA	turquoise	midnightblue	grey
cg02747341_BC21	grey	yellow	grey	brown
cg02747390_TC21	turquoise	grey	grey	grey
cg02747412_TC11	NA	grey	NA	grey
cg02747442_TC21	green	NA	NA	NA
cg02747487_TC21	NA	grey	pink	blue
cg02747563_TC21	grey	NA	grey	grey
cg02747577_BC21	grey	grey	grey	blue
cg02747612_TC21	grey	grey	grey	grey
cg02747614_BC21	brown	green	blue	grey
cg02747629_TC21	grey	blue	grey	blue
cg02747637_BC21	NA	NA	NA	grey
cg02747639_BC21	grey	yellow	grey	brown
cg02747644_TC21	turquoise	grey	green	grey
cg02747703_BC21	grey	grey	grey	grey
cg02747763_BC21	darkgrey	grey	darkturquoise	NA
cg02747770_TC21	grey	grey	grey	grey
cg02747775_BC21	yellow	NA	NA	blue
cg02747781_TC21	grey	NA	blue	grey
cg02747789_BC21	lightyellow	grey	grey	brown
cg02747822_TC21	blue	yellow	grey	blue
cg02747823_BC21	grey	grey	royalblue	NA
cg02747901_TC21	NA	yellow	NA	brown
cg02747950_TC21	violet	turquoise	pink	blue
cg02748010_BC21	NA	yellow	NA	tan
cg02748016_BC21	NA	black	turquoise	greenyellow
cg02748043_BC21	grey	grey	grey	turquoise
cg02748047_TC21	grey	grey	grey	grey
cg02748089_TC21	grey	blue	yellow	blue
cg02748098_TC21	turquoise	green	grey	grey
cg02748105_BC21	grey	grey	lightgreen	grey
cg02748231_BC21	lightyellow	NA	blue	red
cg02748293_TC21	grey	NA	NA	grey
cg02748296_TC11	grey	yellow	grey	darkgrey
cg02748354_BC21	NA	NA	NA	grey
cg02748424_BC21	grey	grey	grey	red
cg02748477_BC21	NA	NA	yellow	NA
cg02748479_TC21	yellow	grey	grey	turquoise
cg02748536_TC21	NA	NA	NA	grey
cg02748539_TC21	NA	NA	grey	NA
cg02748582_BC21	NA	NA	grey	NA
cg02748618_BC21	royalblue	grey	grey	grey
cg02748624_BC21	NA	NA	salmon	grey
cg02748649_BC21	darkgrey	NA	grey	blue
cg02748800_BC21	NA	NA	grey	darkgrey
cg02748874_BC21	grey	grey	grey	grey
cg02748911_BC21	royalblue	grey	tan	green
cg02748934_TC21	turquoise	grey	NA	grey
cg02749012_BC21	black	blue	blue	blue
cg02749073_TC21	grey	grey	blue	grey
cg02749088_TC21	grey	grey	grey	grey
cg02749105_TC21	grey	greenyellow	grey	grey
cg02749148_BC21	turquoise	NA	NA	NA
cg02749215_TC21	NA	grey	grey	NA
cg02749265_TC21	lightyellow	blue	turquoise	blue
cg02749393_BC21	pink	brown	blue	brown
cg02749413_BC21	grey	yellow	grey	blue
cg02749511_TC21	NA	cyan	grey	turquoise
cg02749623_TC21	red	grey	blue	brown
cg02749629_TC21	NA	NA	NA	turquoise
cg02749637_BC21	grey	brown	grey	lightcyan
cg02749639_BC21	NA	brown	NA	NA
cg02749644_BC21	grey	brown	turquoise	brown
cg02749714_BC21	grey	grey	grey	yellow
cg02749733_TC21	grey	grey	grey	grey
cg02749735_TC21	grey	turquoise	NA	green
cg02749752_BC21	grey	cyan	salmon	brown
cg02749784_BC21	yellow	grey	grey	salmon
cg02749804_BC21	pink	grey	grey	grey
cg02749842_TC21	grey	grey	grey	NA
cg02749874_TC21	NA	NA	red	NA
cg02749876_BC21	blue	grey	NA	turquoise
cg02749887_BC11	lightcyan	grey	green	magenta
cg02749976_BC21	black	blue	yellow	red
cg02749984_TC21	grey	NA	grey	NA
cg02750046_BC21	NA	NA	NA	turquoise
cg02750098_TC21	turquoise	black	NA	NA
cg02750130_TC21	NA	NA	blue	red
cg02750133_BC21	darkturquoise	grey	grey	blue
cg02750243_TC21	NA	magenta	grey	grey
cg02750391_BC21	royalblue	blue	NA	brown
cg02750420_BC21	grey	grey	grey	grey
cg02750471_TC21	darkgreen	NA	grey	grey
cg02750472_TC21	NA	NA	grey	NA
cg02750582_BC21	turquoise	blue	NA	NA
cg02750668_BC21	brown	green	brown	yellow
cg02750723_BC21	grey	grey	grey	green
cg02750724_BC21	cyan	grey	grey	grey
cg02750728_BC21	grey	grey	grey	grey
cg02750743_TC21	grey	NA	grey	midnightblue
cg02750792_TC21	grey	greenyellow	grey	grey
cg02750850_BC21	NA	NA	grey	NA
cg02750941_BC21	NA	turquoise	grey60	brown
cg02750954_TC11	turquoise	grey	grey	red
cg02750970_BC21	turquoise	black	grey	blue
cg02750974_TC21	NA	grey	NA	blue
cg02750987_BC21	grey	green	grey	grey
cg02751064_TC21	brown	turquoise	grey	yellow
cg02751143_BC21	saddlebrown	NA	grey	NA
cg02751228_BC21	blue	NA	NA	NA
cg02751230_BC21	turquoise	grey	turquoise	turquoise
cg02751290_BC21	NA	turquoise	NA	grey
cg02751309_TC21	grey	grey	grey	grey
cg02751327_TC21	grey	NA	grey	grey
cg02751430_BC21	white	grey	grey	lightyellow
cg02751453_TC21	grey	NA	grey	NA
cg02751472_BC21	saddlebrown	grey	blue	turquoise
cg02751532_TC21	grey	grey	NA	NA
cg02751595_BC21	turquoise	grey	grey	grey
cg02751682_BC21	grey	grey	brown	yellow
cg02751693_BC21	grey	grey	grey	NA
cg02751695_TC21	grey	NA	grey	NA
cg02751731_TC21	grey	grey	grey	salmon
cg02751745_BC21	grey	turquoise	pink	brown
cg02751820_BC21	grey	grey	pink	blue
cg02751824_BC21	darkturquoise	grey	grey	grey
cg02751838_BC21	turquoise	blue	brown	red
cg02751839_TC21	black	NA	yellow	red
cg02751873_BC21	grey	grey	grey	grey
cg02751993_BC21	NA	NA	grey	grey
cg02752014_TC21	greenyellow	NA	turquoise	grey
cg02752037_TC21	turquoise	blue	NA	blue
cg02752076_BC21	NA	turquoise	grey	green
cg02752105_BC21	grey	yellow	grey	blue
cg02752121_BC21	NA	NA	pink	NA
cg02752133_BC21	grey	grey	green	grey
cg02752163_BC21	grey	blue	grey	brown
cg02752239_TC21	grey	green	grey	yellow
cg02752267_TC21	green	red	grey	black
cg02752325_BC21	NA	NA	NA	grey
cg02752334_TC21	grey	NA	NA	NA
cg02752529_BC21	red	grey	grey	blue
cg02752612_BC21	NA	grey	grey	salmon
cg02752765_BC21	NA	blue	turquoise	NA
cg02752812_TC21	greenyellow	black	NA	turquoise
cg02752982_TC21	brown	blue	grey	turquoise
cg02753012_BC21	NA	NA	NA	green
cg02753020_BC21	grey	greenyellow	grey	grey
cg02753027_TC21	grey	grey	grey	grey
cg02753134_TC21	purple	yellow	salmon	brown
cg02753149_BC21	grey	purple	turquoise	lightgreen
cg02753154_BC21	grey	yellow	grey	brown
cg02753187_BC22	salmon	yellow	NA	blue
cg02753203_TC21	turquoise	grey	grey	grey
cg02753269_BC21	NA	NA	grey	NA
cg02753354_BC21	grey	brown	NA	grey
cg02753379_BC21	NA	NA	grey	NA
cg02753511_TC11	blue	grey	NA	turquoise
cg02753667_TC21	blue	yellow	yellow	tan
cg02753719_BC21	turquoise	turquoise	grey	grey
cg02753722_BC21	brown	green	grey	yellow
cg02753742_BC21	grey	grey	grey	grey
cg02753749_BC21	turquoise	grey	grey	grey
cg02753826_TC21	grey	NA	NA	NA
cg02753903_BC21	grey	grey	grey	grey
cg02753945_BC21	NA	grey	grey	NA
cg02753990_TC21	grey	NA	NA	NA
cg02754067_TC21	darkred	turquoise	grey	magenta
cg02754070_BC21	red	pink	grey	turquoise
cg02754084_BC21	grey	brown	grey	turquoise
cg02754186_BC21	NA	brown	grey	brown
cg02754380_TC21	grey	NA	NA	NA
cg02754470_BC21	NA	brown	grey	turquoise
cg02754477_TC21	grey	brown	black	blue
cg02754513_BC21	royalblue	cyan	NA	blue
cg02754631_TC21	skyblue	tan	grey	grey
cg02754684_BC21	salmon	NA	grey	blue
cg02754711_BC21	blue	NA	blue	royalblue
cg02754713_BC21	brown	green	grey	yellow
cg02754739_TC21	blue	NA	NA	NA
cg02754867_BC21	grey	grey	grey	grey
cg02754890_TC21	grey	grey	blue	grey
cg02754929_TC21	grey	grey	grey	grey
cg02754943_BC21	grey	midnightblue	grey	NA
cg02754945_TC21	red	grey	grey	grey
cg02754950_TC21	turquoise	grey	grey	turquoise
cg02754961_TC21	grey	grey	grey	turquoise
cg02755089_BC21	NA	NA	pink	lightyellow
cg02755090_BC21	grey	red	grey	grey
cg02755130_TC21	grey	NA	NA	grey
cg02755131_TC21	grey	magenta	green	brown
cg02755194_TC21	grey	grey	grey	blue
cg02755274_TC21	turquoise	green	turquoise	grey
cg02755279_BC21	grey	NA	grey	turquoise
cg02755370_BC21	saddlebrown	grey	grey	grey
cg02755455_TC21	grey	NA	NA	turquoise
cg02755506_BC21	grey	grey	cyan	grey
cg02755541_BC21	blue	grey	NA	grey
cg02755566_BC21	purple	tan	grey	brown
cg02755635_BC21	grey	grey	midnightblue	grey
cg02755700_BC21	grey	NA	grey	NA
cg02755759_TC21	grey	turquoise	grey	greenyellow
cg02755792_BC21	grey	NA	skyblue	grey
cg02755847_BC21	lightgreen	grey	turquoise	lightgreen
cg02755893_BC21	grey	grey	grey	grey
cg02755915_BC21	grey	yellow	grey	tan
cg02755929_BC21	red	pink	magenta	purple
cg02755935_BC21	brown	grey	grey	yellow
cg02755956_BC21	violet	NA	grey	red
cg02755975_TC21	grey	grey	tan	grey
cg02756056_TC21	grey	NA	pink	turquoise
cg02756107_TC21	grey	brown	grey	darkgrey
cg02756118_TC21	NA	NA	grey	turquoise
cg02756136_BC21	turquoise	tan	grey	cyan
cg02756198_BC21	NA	grey	turquoise	NA
cg02756231_BC21	grey	NA	grey	NA
cg02756294_BC21	NA	NA	red	turquoise
cg02756373_TC21	grey	grey	grey	grey
cg02756452_BC21	grey	brown	red	brown
cg02756502_TC21	magenta	magenta	grey	blue
cg02756511_TC21	red	pink	magenta	purple
cg02756636_BC21	NA	NA	grey	NA
cg02756652_BC21	blue	magenta	grey	brown
cg02756698_TC21	grey	grey	turquoise	grey
cg02756795_BC21	grey	green	grey	turquoise
cg02756803_BC21	NA	grey	grey	grey
cg02756835_BC21	blue	NA	NA	NA
cg02756845_BC21	NA	NA	grey	NA
cg02756856_BC21	grey	blue	turquoise	red
cg02756915_TC11	turquoise	NA	grey	NA
cg02756921_BC21	grey	blue	NA	grey
cg02756922_BC21	turquoise	yellow	grey	brown
cg02756939_BC21	grey	grey	NA	grey
cg02756948_BC21	blue	NA	grey	NA
cg02757028_BC21	grey	turquoise	grey	salmon
cg02757031_BC21	blue	NA	yellow	tan
cg02757061_BC21	turquoise	grey	grey	turquoise
cg02757100_TC21	grey	grey	grey	yellow
cg02757153_BC21	NA	NA	grey	NA
cg02757172_TC21	NA	NA	grey	brown
cg02757179_TC11	turquoise	grey	grey	grey
cg02757193_BC21	darkgreen	grey	grey	grey
cg02757216_BC21	lightgreen	grey	grey	green
cg02757223_BC21	grey	grey	grey	grey
cg02757236_BC21	NA	yellow	NA	brown
cg02757270_BC21	grey	grey	grey	grey
cg02757295_TC21	turquoise	grey	grey	greenyellow
cg02757432_TC21	NA	NA	grey	NA
cg02757456_TC21	lightyellow	NA	grey	NA
cg02757488_BC21	NA	NA	green	turquoise
cg02757491_TC21	grey	blue	midnightblue	pink
cg02757516_TC21	grey	grey	turquoise	grey
cg02757554_BC21	tan	turquoise	turquoise	turquoise
cg02757609_TC21	grey	grey	grey	grey
cg02757645_TC21	NA	NA	grey	NA
cg02757664_BC21	salmon	grey	grey	grey
cg02757667_BC21	grey	grey	purple	grey
cg02757682_TC21	grey	grey	grey	grey
cg02757705_BC21	salmon	pink	grey	brown
cg02757802_TC21	NA	NA	grey	NA
cg02757804_BC21	grey	grey	green	blue
cg02757819_BC21	yellow	grey	grey	magenta
cg02757970_BC11	white	turquoise	grey	greenyellow
cg02757998_TC21	grey	grey	grey	grey
cg02758040_TC21	NA	NA	NA	grey
cg02758071_BC21	turquoise	grey	grey	yellow
cg02758138_BC21	NA	NA	NA	turquoise
cg02758183_BC21	green	red	greenyellow	black
cg02758247_TC21	NA	NA	grey	grey
cg02758255_TC11	purple	grey	grey	grey
cg02758274_TC21	NA	NA	greenyellow	NA
cg02758289_TC21	grey	NA	yellow	red
cg02758410_BC21	lightgreen	grey	grey	turquoise
cg02758427_BC21	grey	NA	cyan	NA
cg02758440_BC21	purple	turquoise	grey	green
cg02758463_BC21	NA	brown	grey	brown
cg02758499_TC21	grey	grey	purple	cyan
cg02758507_TC21	pink	yellow	green	brown
cg02758521_TC21	NA	NA	darkgrey	salmon
cg02758546_BC21	grey	grey	grey	royalblue
cg02758628_TC21	yellow	turquoise	black	green
cg02758654_TC21	grey	grey	blue	grey
cg02758674_BC21	NA	NA	grey	NA
cg02758696_BC21	grey	NA	grey	grey
cg02758706_BC11	blue	NA	midnightblue	grey
cg02758807_BC21	NA	blue	yellow	blue
cg02758852_BC21	NA	grey	grey	NA
cg02758891_BC21	NA	grey	orange	grey
cg02758922_BC21	lightyellow	turquoise	grey	blue
cg02758938_BC21	brown	green	grey	yellow
cg02758956_TC21	grey	grey	grey	NA
cg02758964_TC21	grey	NA	grey	grey
cg02758987_BC21	brown	greenyellow	grey	grey
cg02759018_BC21	grey	blue	grey	red
cg02759144_BC21	purple	NA	NA	NA
cg02759147_TC21	grey	grey	grey	turquoise
cg02759332_BC21	pink	NA	NA	grey
cg02759338_BC21	tan	turquoise	grey	greenyellow
cg02759377_BC21	grey	grey	grey	grey
cg02759465_BC21	greenyellow	grey	turquoise	turquoise
cg02759482_TC21	salmon	NA	turquoise	NA
cg02759531_BC11	NA	yellow	NA	brown
cg02759617_TC21	grey	grey	grey	grey
cg02759713_BC21	grey	NA	NA	NA
cg02759725_TC21	lightgreen	NA	grey	lightcyan
cg02759751_BC11	NA	brown	NA	blue
cg02759779_BC21	NA	NA	purple	NA
cg02759792_TC21	NA	grey	grey	yellow
cg02759829_BC21	NA	grey	purple	grey
cg02759830_BC21	turquoise	turquoise	tan	grey
cg02759903_BC21	blue	lightcyan	green	brown
cg02759911_BC21	turquoise	cyan	grey	blue
cg02760021_BC21	NA	turquoise	grey	turquoise
cg02760031_TC11	turquoise	NA	NA	NA
cg02760074_BC21	grey	grey	grey	grey
cg02760152_BC21	turquoise	grey	grey	grey
cg02760164_TC11	grey	turquoise	grey	green
cg02760167_TC21	darkorange	greenyellow	black	grey
cg02760218_TC21	NA	brown	grey	NA
cg02760247_BC21	grey	grey	grey	grey
cg02760280_BC21	NA	grey	grey	cyan
cg02760293_TC21	grey	grey	skyblue	green
cg02760338_BC11	grey	grey	grey	grey
cg02760405_BC21	NA	brown	grey	NA
cg02760426_TC21	NA	green	brown	yellow
cg02760445_TC21	yellow	NA	grey	NA
cg02760485_BC21	grey	blue	grey	turquoise
cg02760486_TC21	grey	greenyellow	yellow	blue
cg02760495_BC21	NA	NA	grey	turquoise
cg02760516_BC21	turquoise	lightcyan	NA	blue
cg02760517_TC21	grey	turquoise	NA	green
cg02760518_TC21	NA	NA	NA	grey
cg02760548_BC21	grey	blue	grey	grey
cg02760555_BC21	NA	turquoise	blue	grey
cg02760584_TC21	grey	grey	brown	turquoise
cg02760672_BC21	NA	NA	grey	NA
cg02760818_BC21	grey	lightcyan	grey	brown
cg02760912_TC21	grey	green	grey	yellow
cg02760915_BC21	grey	turquoise	cyan	brown
cg02760962_BC21	NA	NA	grey	NA
cg02761000_BC21	turquoise	green	grey	yellow
cg02761053_BC21	grey	grey	brown	grey
cg02761061_BC21	grey	green	brown	yellow
cg02761110_BC21	purple	turquoise	black	turquoise
cg02761198_BC21	royalblue	NA	NA	NA
cg02761266_TC21	grey	yellow	yellow	red
cg02761284_BC21	NA	NA	blue	tan
cg02761308_BC21	grey	yellow	grey	brown
cg02761417_BC21	NA	NA	grey	grey
cg02761419_TC21	grey	NA	grey	turquoise
cg02761522_BC21	turquoise	NA	grey	cyan
cg02761541_TC21	purple	NA	NA	turquoise
cg02761568_BC21	NA	turquoise	NA	NA
cg02761778_TC21	brown	green	brown	yellow
cg02761839_TC21	grey	grey	grey	grey
cg02761866_BC21	turquoise	green	brown	grey
cg02761944_TC21	NA	brown	grey	brown
cg02761975_BC21	salmon	grey	black	grey
cg02762115_TC21	turquoise	grey	pink	turquoise
cg02762153_TC21	NA	grey	turquoise	grey
cg02762169_TC21	grey	grey	darkorange	brown
cg02762194_TC21	black	grey	grey	brown
cg02762401_BC21	grey	turquoise	grey	green
cg02762440_BC11	grey	turquoise	grey	grey
cg02762464_TC21	pink	brown	grey	NA
cg02762475_BC21	grey	grey	blue	turquoise
cg02762476_BC21	grey	grey	grey	grey
cg02762482_BC21	turquoise	grey	NA	grey
cg02762490_BC21	grey	grey	grey	grey
cg02762546_BC21	blue	NA	grey	brown
cg02762573_TC21	brown	green	blue	grey
cg02762593_BC21	darkolivegreen	grey	grey	grey
cg02762634_BC11	turquoise	turquoise	NA	turquoise
cg02762689_TC21	grey	NA	purple	NA
cg02762710_BC21	grey	grey	grey	grey
cg02762818_TC21	brown	NA	brown	yellow
cg02762945_BC21	NA	blue	green	blue
cg02762966_TC21	skyblue	grey	grey	grey
cg02763002_BC21	grey60	turquoise	grey	greenyellow
cg02763014_TC21	yellow	NA	tan	grey
cg02763083_TC21	turquoise	grey	grey	grey
cg02763113_BC21	grey	grey	grey	grey
cg02763119_BC21	grey	turquoise	grey	salmon
cg02763146_BC21	NA	brown	blue	blue
cg02763155_BC21	grey	grey	grey	grey
cg02763169_BC21	grey	NA	grey	green
cg02763183_TC21	grey	grey	grey	NA
cg02763223_BC21	NA	brown	NA	darkgreen
cg02763234_BC21	NA	brown	grey	NA
cg02763290_TC21	yellow	NA	NA	NA
cg02763321_BC21	brown	grey	grey	grey
cg02763365_TC21	black	NA	yellow	darkred
cg02763370_BC21	green	red	greenyellow	black
cg02763403_TC21	NA	grey	grey60	yellow
cg02763409_TC21	grey	grey	grey	darkgrey
cg02763415_BC21	grey	NA	royalblue	turquoise
cg02763444_BC21	grey	grey	grey	turquoise
cg02763462_BC21	pink	yellow	purple	pink
cg02763540_TC21	grey	grey	blue	blue
cg02763544_BC21	grey	grey	grey	blue
cg02763577_BC21	turquoise	NA	grey	grey
cg02763604_BC21	grey	NA	grey	NA
cg02763617_TC21	NA	NA	grey	NA
cg02763626_TC21	tan	NA	grey	turquoise
cg02763651_BC21	green	red	grey	black
cg02763669_BC21	purple	NA	grey	turquoise
cg02763671_TC21	grey	NA	grey	red
cg02763716_BC21	midnightblue	grey	grey	grey
cg02763799_BC21	NA	grey	salmon	cyan
cg02763803_TC21	pink	grey	grey	grey
cg02763813_BC21	grey	NA	tan	grey
cg02763817_TC21	lightgreen	magenta	skyblue	green
cg02763829_BC21	grey	grey	grey	grey
cg02763933_BC21	grey	grey	green	grey
cg02764014_BC21	turquoise	blue	green	midnightblue
cg02764034_BC21	turquoise	grey	grey	grey
cg02764055_BC21	grey	grey	grey	grey
cg02764093_BC21	NA	NA	yellow	red
cg02764105_BC21	NA	grey	grey	grey
cg02764202_TC21	darkorange	grey	grey	grey
cg02764206_TC21	black	turquoise	grey	blue
cg02764239_TC21	blue	yellow	NA	lightcyan
cg02764246_BC21	blue	grey	grey	grey
cg02764250_TC21	pink	blue	NA	grey
cg02764330_BC21	NA	NA	NA	grey
cg02764336_BC21	grey	lightcyan	yellow	grey60
cg02764346_TC21	NA	blue	NA	turquoise
cg02764361_BC21	grey	grey	NA	NA
cg02764373_BC21	NA	yellow	grey	purple
cg02764409_BC21	NA	NA	grey	NA
cg02764438_TC21	grey	brown	grey	turquoise
cg02764477_BC21	NA	NA	blue	NA
cg02764478_TC21	NA	turquoise	NA	NA
cg02764515_BC21	blue	grey	grey	grey
cg02764523_BC21	darkgreen	NA	yellow	red
cg02764722_BC21	NA	brown	blue	brown
cg02764745_BC21	grey	brown	NA	brown
cg02764852_TC21	grey	grey	grey	blue
cg02764860_BC21	turquoise	blue	grey	brown
cg02764883_BC21	grey	cyan	grey	red
cg02764897_BC21	blue	grey	grey	grey
cg02764898_TC21	red	pink	greenyellow	brown
cg02764919_TC21	turquoise	grey	brown	green
cg02764964_BC21	grey	grey	red	magenta
cg02765023_BC21	NA	NA	NA	blue
cg02765054_BC21	NA	NA	grey	NA
cg02765062_BC21	NA	grey	grey	grey
cg02765085_TC12	purple	NA	NA	NA
cg02765177_BC21	NA	grey	grey	NA
cg02765200_TC21	turquoise	brown	grey	blue
cg02765203_TC21	grey	blue	salmon	grey
cg02765225_BC11	grey	grey	grey	blue
cg02765343_TC21	NA	yellow	salmon	brown
cg02765363_BC11	blue	brown	blue	tan
cg02765366_TC21	turquoise	grey	turquoise	NA
cg02765403_BC21	grey	blue	grey60	green
cg02765418_BC21	brown	green	brown	yellow
cg02765475_BC21	NA	NA	green	NA
cg02765535_TC21	grey	blue	grey	brown
cg02765564_BC21	NA	grey	NA	NA
cg02765693_BC21	turquoise	grey	darkgreen	blue
cg02765696_BC21	NA	grey	NA	NA
cg02765731_BC21	grey	yellow	grey	blue
cg02765736_TC21	darkorange	NA	blue	turquoise
cg02765738_BC21	NA	NA	grey	turquoise
cg02765789_BC21	NA	brown	grey	darkgrey
cg02765820_BC21	NA	NA	turquoise	NA
cg02765847_BC21	grey	grey	grey	grey
cg02765859_TC21	NA	NA	grey	NA
cg02765864_BC21	NA	NA	grey	NA
cg02765877_BC21	grey	grey	grey	grey
cg02765931_BC21	grey	grey	grey	blue
cg02765962_BC21	NA	turquoise	grey	red
cg02765990_TC21	cyan	NA	pink	turquoise
cg02765998_TC21	turquoise	yellow	blue	brown
cg02766058_BC21	brown	green	grey	turquoise
cg02766070_BC21	grey	grey	grey	grey
cg02766173_BC21	NA	blue	grey	grey60
cg02766207_TC21	grey	NA	turquoise	greenyellow
cg02766235_TC21	brown	green	brown	yellow
cg02766323_BC21	grey	grey	NA	grey
cg02766403_BC21	grey	grey	grey	grey
cg02766425_BC21	grey	NA	grey	darkgrey
cg02766459_TC21	black	grey	NA	grey
cg02766482_BC21	grey	grey	green	brown
cg02766543_TC21	NA	grey	yellow	grey
cg02766613_BC21	NA	yellow	NA	blue
cg02766680_TC21	NA	grey	grey	turquoise
cg02766694_BC21	magenta	yellow	grey	tan
cg02766704_TC21	grey	NA	NA	red
cg02766750_BC21	pink	grey	grey	midnightblue
cg02766770_TC11	greenyellow	NA	NA	NA
cg02766814_BC21	turquoise	blue	NA	grey60
cg02766843_TC21	grey	green	black	yellow
cg02766909_TC21	grey	NA	grey	NA
cg02766937_TC21	grey	turquoise	grey	green
cg02766941_BC21	tan	grey	grey	yellow
cg02767024_TC21	NA	grey	yellow	grey
cg02767068_BC21	NA	grey	grey	grey
cg02767093_TC21	grey	grey	blue	blue
cg02767104_TC21	grey	grey	grey	blue
cg02767191_BC21	NA	NA	grey	NA
cg02767240_BC21	grey	purple	grey	red
cg02767242_TC21	NA	turquoise	brown	blue
cg02767255_BC21	grey	grey	NA	turquoise
cg02767296_TC11	NA	NA	grey	NA
cg02767356_BC21	grey	magenta	grey	turquoise
cg02767382_TC21	grey	blue	grey	tan
cg02767453_BC21	grey	grey	grey	grey
cg02767470_BC21	grey	NA	purple	NA
cg02767580_BC21	NA	NA	NA	grey
cg02767609_BC21	grey	NA	NA	NA
cg02767613_TC21	turquoise	turquoise	NA	darkorange
cg02767663_BC21	turquoise	green	lightyellow	yellow
cg02767665_TC21	yellow	NA	cyan	turquoise
cg02767668_BC21	NA	NA	grey	NA
cg02767673_TC21	grey	grey	grey	grey
cg02767777_BC21	grey	brown	grey	brown
cg02767788_TC21	NA	NA	NA	grey
cg02767825_BC21	blue	NA	blue	turquoise
cg02767912_BC21	black	turquoise	yellow	blue
cg02768048_TC21	darkgreen	grey	brown	NA
cg02768130_BC21	NA	grey	darkgrey	grey
cg02768162_BC21	grey	turquoise	NA	green
cg02768197_BC21	yellow	NA	NA	NA
cg02768300_TC21	midnightblue	grey	green	lightcyan
cg02768353_TC21	royalblue	grey	black	green
cg02768417_BC21	NA	NA	grey	NA
cg02768480_TC21	saddlebrown	blue	grey	blue
cg02768499_BC21	turquoise	NA	NA	NA
cg02768561_BC21	NA	NA	black	grey
cg02768583_BC21	steelblue	NA	NA	NA
cg02768671_TC21	grey	NA	grey	grey60
cg02768694_BC21	white	turquoise	grey	green
cg02768695_BC11	turquoise	turquoise	grey	grey
cg02768721_BC11	NA	turquoise	grey	turquoise
cg02768760_TC21	grey	grey	grey	magenta
cg02768785_TC21	grey	brown	NA	brown
cg02768790_BC21	yellow	NA	blue	lightgreen
cg02768803_TC21	grey	grey	NA	blue
cg02768863_BC21	darkgrey	grey	grey	grey
cg02768986_BC21	grey	blue	grey	blue
cg02769005_BC21	grey	grey	grey	grey
cg02769014_TC21	NA	blue	yellow	blue
cg02769071_TC21	NA	blue	grey	blue
cg02769073_BC21	grey	brown	brown	blue
cg02769104_TC21	NA	black	blue	turquoise
cg02769133_BC21	turquoise	turquoise	grey	turquoise
cg02769145_TC21	grey	NA	NA	pink
cg02769172_TC11	blue	NA	NA	NA
cg02769194_TC21	darkgrey	NA	black	blue
cg02769206_BC21	salmon	NA	purple	red
cg02769235_BC21	green	pink	greenyellow	black
cg02769238_TC21	turquoise	blue	grey	turquoise
cg02769267_BC21	grey	NA	grey	NA
cg02769327_TC21	blue	NA	grey	NA
cg02769391_TC21	grey	grey	black	grey
cg02769451_TC21	grey	grey	grey	grey
cg02769522_TC21	grey	grey	grey	turquoise
cg02769535_BC21	grey	grey	grey	grey
cg02769540_TC21	brown	grey	grey	turquoise
cg02769596_BC21	NA	NA	grey	blue
cg02769599_TC21	NA	turquoise	grey	salmon
cg02769615_BC21	blue	yellow	blue	brown
cg02769627_BC21	violet	NA	grey	red
cg02769655_BC21	grey	NA	NA	NA
cg02769668_BC21	turquoise	brown	grey	brown
cg02769687_BC11	yellow	turquoise	tan	blue
cg02769705_TC21	grey	grey	green	NA
cg02769743_BC21	NA	NA	grey	NA
cg02769865_TC11	blue	grey	NA	grey
cg02769908_BC21	NA	NA	grey	NA
cg02769955_BC21	NA	NA	turquoise	turquoise
cg02770028_BC21	brown	yellow	grey	grey
cg02770044_BC21	grey	grey	grey	grey
cg02770056_TC21	black	grey	grey	grey
cg02770073_BC21	grey	grey	grey	grey
cg02770086_TC21	grey	grey	grey	grey
cg02770109_BC21	turquoise	grey	greenyellow	grey
cg02770133_TC11	grey	grey	turquoise	grey
cg02770144_BC21	grey	grey	grey60	grey
cg02770153_TC21	orange	NA	grey	cyan
cg02770193_BC21	grey	brown	NA	grey
cg02770216_TC21	steelblue	blue	white	red
cg02770217_BC21	NA	brown	NA	turquoise
cg02770249_TC11	red	pink	magenta	purple
cg02770252_TC21	pink	NA	yellow	lightcyan
cg02770299_TC21	NA	NA	grey	NA
cg02770313_TC21	NA	NA	grey	NA
cg02770328_BC21	tan	grey	grey	grey
cg02770351_BC21	grey	NA	grey	grey
cg02770356_TC21	NA	NA	pink	turquoise
cg02770358_BC21	NA	NA	pink	lightyellow
cg02770360_BC21	NA	NA	NA	turquoise
cg02770406_TC21	NA	NA	grey	NA
cg02770443_BC21	NA	NA	brown	NA
cg02770479_BC21	grey	turquoise	grey	greenyellow
cg02770500_TC21	turquoise	brown	grey	grey
cg02770531_BC21	grey	grey	grey	grey
cg02770628_TC21	royalblue	grey	brown	brown
cg02770672_BC11	grey	brown	grey	red
cg02770683_TC21	pink	blue	NA	tan
cg02770688_BC11	grey	grey	grey	grey
cg02770724_TC21	NA	NA	midnightblue	cyan
cg02770728_BC21	grey	grey	grey	grey
cg02770745_TC21	grey	tan	grey	brown
cg02770751_TC11	lightgreen	grey	yellow	red
cg02770794_TC21	red	red	magenta	turquoise
cg02770809_BC21	NA	yellow	NA	grey
cg02770825_TC21	grey	green	grey	grey
cg02770843_BC21	NA	turquoise	lightcyan	green
cg02770857_TC21	blue	blue	blue	grey
cg02770887_TC21	grey	grey60	grey	grey
cg02770938_TC21	darkolivegreen	blue	NA	blue
cg02770947_TC11	darkred	NA	NA	NA
cg02770972_TC21	NA	NA	NA	blue
cg02770983_TC21	grey	grey	red	blue
cg02770985_BC21	blue	brown	blue	brown
cg02771117_BC21	pink	grey	grey	blue
cg02771140_BC21	grey	grey	green	blue
cg02771142_TC21	NA	grey	grey	grey
cg02771202_BC21	white	NA	grey	darkred
cg02771214_BC21	greenyellow	NA	grey	NA
cg02771230_BC21	NA	turquoise	purple	blue
cg02771240_TC11	NA	NA	grey	NA
cg02771287_BC21	lightgreen	grey	NA	tan
cg02771298_BC21	darkgrey	NA	NA	grey
cg02771299_TC21	blue	grey	grey60	red
cg02771310_BC21	NA	yellow	NA	NA
cg02771336_BC21	turquoise	blue	grey	blue
cg02771362_TC21	NA	NA	pink	turquoise
cg02771392_TC21	grey60	grey	brown	darkturquoise
cg02771407_BC21	NA	blue	grey	blue
cg02771464_BC21	darkturquoise	blue	grey	tan
cg02771489_TC21	turquoise	turquoise	NA	turquoise
cg02771497_BC21	NA	NA	red	grey
cg02771545_BC21	grey	grey	pink	grey60
cg02771577_BC21	grey60	NA	grey	NA
cg02771619_BC11	NA	NA	grey	NA
cg02771624_TC21	grey	grey60	lightgreen	blue
cg02771649_BC21	grey	brown	green	grey
cg02771661_BC11	white	NA	grey	NA
cg02771673_TC21	NA	grey	grey	turquoise
cg02771676_BC21	yellow	grey	grey	turquoise
cg02771744_TC21	grey	blue	grey	yellow
cg02771777_BC21	yellow	yellow	grey	brown
cg02771831_BC21	grey	pink	NA	NA
cg02771886_BC21	grey	grey	grey	grey
cg02771889_BC21	NA	NA	turquoise	grey
cg02771924_TC21	NA	grey	grey	NA
cg02771980_BC21	grey	grey	grey	blue
cg02771997_TC21	salmon	magenta	grey	brown
cg02772027_BC21	grey	NA	NA	grey
cg02772099_TC21	blue	yellow	purple	pink
cg02772103_TC21	grey	grey	grey	grey
cg02772159_BC21	grey	grey	yellow	red
cg02772166_BC21	grey	grey	grey	NA
cg02772231_TC21	grey	NA	NA	NA
cg02772261_TC21	salmon	brown	grey	NA
cg02772312_TC21	black	grey	NA	grey
cg02772430_TC21	NA	NA	grey	NA
cg02772509_TC11	NA	NA	grey	grey
cg02772521_BC21	NA	grey	cyan	NA
cg02772533_BC21	skyblue	grey	grey	green
cg02772553_TC21	brown	green	brown	yellow
cg02772555_TC21	grey	grey	NA	grey
cg02772590_BC21	grey	grey	green	blue
cg02772605_BC21	grey	green	grey	grey
cg02772607_BC21	salmon	grey	yellow	pink
cg02772619_BC21	grey	yellow	NA	blue
cg02772663_BC21	NA	tan	grey	brown
cg02772682_TC11	blue	grey	grey	grey
cg02772688_BC21	brown	grey	brown	blue
cg02772711_BC21	NA	blue	black	brown
cg02772754_BC21	blue	yellow	grey	blue
cg02772823_TC21	green	red	grey	black
cg02772825_BC21	grey	blue	grey	lightcyan
cg02772882_BC21	NA	grey	NA	NA
cg02772905_TC21	blue	salmon	yellow	darkturquoise
cg02772928_TC21	grey	NA	grey	grey
cg02772995_BC21	royalblue	brown	red	green
cg02773045_TC21	grey	NA	grey	NA
cg02773050_TC21	red	pink	magenta	purple
cg02773086_TC11	grey	grey	grey	lightgreen
cg02773151_TC21	red	pink	magenta	purple
cg02773160_BC21	green	red	greenyellow	black
cg02773171_BC21	greenyellow	grey	grey	turquoise
cg02773183_BC21	NA	brown	NA	blue
cg02773188_BC21	blue	brown	grey	grey
cg02773192_TC21	grey	NA	NA	turquoise
cg02773250_TC21	grey	brown	grey	pink
cg02773275_TC21	grey	NA	NA	NA
cg02773276_TC21	NA	grey	grey	grey
cg02773380_BC21	grey	grey	grey	grey
cg02773399_TC21	grey	grey	turquoise	grey
cg02773403_BC21	turquoise	grey	grey	grey
cg02773433_BC11	blue	NA	grey	brown
cg02773435_TC11	grey	grey	grey	orange
cg02773436_TC21	NA	black	red	green
cg02773549_BC21	turquoise	tan	NA	brown
cg02773567_BC21	NA	grey	grey	grey
cg02773588_BC11	NA	blue	tan	black
cg02773624_TC21	NA	NA	grey	NA
cg02773639_TC21	grey	NA	grey	grey
cg02773640_TC21	grey	grey	grey	darkturquoise
cg02773657_BC21	grey	grey	grey	grey
cg02773671_TC21	NA	yellow	royalblue	brown
cg02773685_BC21	yellow	grey	pink	green
cg02773698_BC21	grey	blue	blue	brown
cg02773722_BC21	black	turquoise	yellow	blue
cg02773737_BC21	yellow	blue	NA	pink
cg02773764_BC21	salmon	NA	brown	darkred
cg02773779_TC21	NA	grey	grey	grey
cg02773821_BC21	grey	grey	grey	grey
cg02773832_TC21	grey	brown	yellow	red
cg02773862_BC21	NA	turquoise	lightyellow	grey
cg02773868_TC21	NA	grey	grey	turquoise
cg02773945_TC11	NA	turquoise	NA	NA
cg02773974_TC21	grey	grey	grey	grey
cg02774015_BC21	turquoise	NA	NA	NA
cg02774050_BC21	midnightblue	grey	grey	turquoise
cg02774086_TC21	NA	NA	NA	grey
cg02774128_BC21	turquoise	turquoise	grey	green
cg02774129_BC21	turquoise	blue	grey	brown
cg02774154_BC21	red	pink	grey	brown
cg02774160_BC21	royalblue	blue	NA	blue
cg02774269_BC21	green	red	grey	black
cg02774326_BC21	grey	NA	NA	NA
cg02774334_TC21	NA	NA	NA	blue
cg02774367_BC21	brown	NA	grey	grey
cg02774390_BC21	black	grey	grey	NA
cg02774399_TC21	grey	NA	grey	pink
cg02774414_BC21	NA	blue	lightcyan	turquoise
cg02774462_BC21	cyan	grey	grey	yellow
cg02774498_BC21	grey	grey	grey	grey
cg02774542_TC11	grey	grey	green	magenta
cg02774630_BC21	grey	grey	grey	magenta
cg02774666_BC21	turquoise	NA	grey	turquoise
cg02774705_TC21	NA	NA	turquoise	brown
cg02774789_BC21	NA	grey	grey	greenyellow
cg02774791_BC21	steelblue	yellow	pink	brown
cg02774854_BC21	blue	grey	grey	grey
cg02774862_BC21	grey	grey	NA	grey
cg02774894_TC21	grey	grey	grey	brown
cg02774968_BC21	brown	green	grey	yellow
cg02774971_BC21	salmon	grey	grey	grey
cg02775025_BC21	darkred	brown	blue	brown
cg02775129_TC21	grey	grey	grey	grey
cg02775131_BC21	turquoise	NA	grey	turquoise
cg02775175_TC11	red	pink	magenta	purple
cg02775223_TC21	grey	grey	grey	grey
cg02775230_BC21	NA	grey	NA	grey
cg02775243_BC21	orange	NA	pink	turquoise
cg02775256_BC21	green	red	grey	black
cg02775263_BC21	grey	grey	skyblue	grey
cg02775270_TC21	NA	NA	grey	NA
cg02775275_TC21	NA	brown	grey	brown
cg02775353_BC21	grey60	green	brown	turquoise
cg02775369_TC21	grey	grey	blue	grey
cg02775414_TC21	turquoise	grey	greenyellow	brown
cg02775417_BC11	grey	NA	NA	NA
cg02775461_BC21	grey	grey	grey	grey
cg02775489_TC21	grey	grey	grey	grey
cg02775497_TC21	midnightblue	turquoise	grey	turquoise
cg02775604_TC21	greenyellow	NA	green	red
cg02775617_TC21	NA	NA	grey	NA
cg02775644_TC21	cyan	grey	grey	grey
cg02775672_BC21	grey	NA	grey	NA
cg02775697_BC21	grey	grey	blue	grey
cg02775765_BC21	grey	grey	brown	grey
cg02775802_BC21	turquoise	NA	blue	turquoise
cg02775811_TC21	brown	yellow	NA	brown
cg02775815_BC21	grey	grey	grey	NA
cg02775843_BC21	grey	yellow	blue	green
cg02775854_BC21	grey	NA	NA	grey
cg02775867_BC21	grey	grey	grey	darkgrey
cg02775878_TC21	NA	NA	blue	red
cg02775881_BC21	turquoise	yellow	yellow	blue
cg02775882_TC11	brown	green	brown	yellow
cg02775883_BC21	grey	grey	grey	blue
cg02775897_BC21	grey	grey	NA	turquoise
cg02775910_TC21	grey	grey	grey	grey
cg02775927_TC21	grey	NA	grey	NA
cg02775954_BC21	grey	NA	green	blue
cg02775989_BC21	NA	grey	NA	turquoise
cg02776027_BC21	turquoise	grey	green	blue
cg02776029_BC21	NA	yellow	blue	blue
cg02776035_TC11	grey	grey	grey	grey
cg02776049_BC21	yellow	blue	grey	brown
cg02776084_BC21	turquoise	grey	yellow	blue
cg02776105_BC21	NA	yellow	NA	pink
cg02776119_BC21	grey	grey	grey	grey
cg02776128_BC11	purple	NA	NA	NA
cg02776136_BC21	magenta	NA	NA	NA
cg02776148_BC21	darkgrey	NA	NA	NA
cg02776195_BC21	turquoise	yellow	grey	turquoise
cg02776249_BC21	grey	grey	blue	grey
cg02776265_TC21	NA	NA	grey	midnightblue
cg02776282_BC21	NA	yellow	blue	blue
cg02776283_TC21	darkgrey	NA	midnightblue	NA
cg02776291_TC21	yellow	grey	NA	grey
cg02776300_TC21	grey	blue	NA	brown
cg02776313_TC21	grey	grey	grey	green
cg02776315_TC21	magenta	turquoise	grey	blue
cg02776357_TC21	blue	turquoise	brown	purple
cg02776375_TC21	NA	brown	blue	brown
cg02776406_BC21	brown	green	brown	yellow
cg02776438_BC21	grey	grey	grey	brown
cg02776448_BC21	NA	blue	grey	grey
cg02776464_BC21	turquoise	NA	NA	NA
cg02776473_BC21	black	blue	turquoise	blue
cg02776487_TC21	turquoise	grey	black	cyan
cg02776498_TC21	NA	blue	red	red
cg02776514_BC21	NA	NA	grey	NA
cg02776542_BC21	lightgreen	yellow	brown	grey60
cg02776574_BC21	darkturquoise	turquoise	purple	turquoise
cg02776582_BC21	NA	grey	NA	turquoise
cg02776627_BC21	darkturquoise	brown	grey	darkturquoise
cg02776628_TC21	grey	grey	grey	grey
cg02776638_TC21	brown	brown	pink	darkgreen
cg02776646_BC21	grey	grey	grey60	pink
cg02776658_BC21	NA	yellow	grey	grey
cg02776659_BC21	NA	blue	NA	NA
cg02776664_TC11	turquoise	turquoise	NA	darkorange
cg02776729_BC21	violet	grey	grey	grey
cg02776750_BC21	turquoise	grey	grey	green
cg02776878_BC21	darkgrey	yellow	NA	turquoise
cg02776879_BC21	turquoise	NA	NA	turquoise
cg02776913_TC21	salmon	NA	grey	midnightblue
cg02776923_BC21	NA	NA	NA	midnightblue
cg02776984_BC21	NA	NA	NA	grey
cg02777022_TC21	grey	brown	grey	grey
cg02777051_BC21	NA	grey	grey	blue
cg02777065_TC21	grey	brown	grey	grey
cg02777083_BC21	NA	grey	NA	blue
cg02777122_BC21	grey	grey	green	grey
cg02777141_BC21	grey	grey	grey	NA
cg02777146_BC21	turquoise	NA	purple	NA
cg02777154_TC21	turquoise	yellow	blue	brown
cg02777188_BC21	blue	brown	blue	pink
cg02777191_TC21	grey	green	grey	yellow
cg02777217_TC21	grey	green	grey	yellow
cg02777278_TC21	grey	grey	grey	lightcyan
cg02777286_BC21	royalblue	blue	grey	blue
cg02777302_BC21	cyan	brown	turquoise	grey
cg02777343_TC21	darkturquoise	turquoise	NA	blue
cg02777447_BC21	grey	grey	grey	NA
cg02777461_TC21	grey	grey	lightyellow	grey
cg02777535_BC11	grey	NA	NA	NA
cg02777565_TC21	grey	grey	grey	blue
cg02777678_BC21	grey	red	grey	grey
cg02777771_BC21	NA	turquoise	grey	grey
cg02777777_TC21	NA	turquoise	grey	green
cg02777812_BC21	grey	grey	lightcyan	grey
cg02777834_TC21	grey	NA	cyan	grey
cg02777922_BC21	grey	blue	grey	grey
cg02778042_BC21	NA	magenta	grey	brown
cg02778086_BC21	darkgrey	grey	grey	turquoise
cg02778128_TC21	lightcyan	salmon	brown	darkturquoise
cg02778158_BC21	NA	NA	grey	NA
cg02778210_BC21	grey	grey	grey	yellow
cg02778237_TC21	magenta	greenyellow	grey	magenta
cg02778243_BC21	midnightblue	turquoise	turquoise	NA
cg02778244_BC21	NA	NA	grey	NA
cg02778392_TC21	turquoise	turquoise	grey	lightgreen
cg02778418_BC21	NA	turquoise	NA	NA
cg02778609_TC21	grey	grey	grey	green
cg02778610_BC21	grey	grey	grey	grey
cg02778613_TC11	grey	turquoise	grey	red
cg02778642_BC21	turquoise	black	yellow	blue
cg02778663_BC21	turquoise	grey	grey	grey
cg02778694_BC21	darkolivegreen	NA	blue	red
cg02778717_TC21	NA	NA	grey	NA
cg02778759_BC21	grey	grey	turquoise	turquoise
cg02778813_BC21	grey	NA	NA	NA
cg02778826_TC21	NA	NA	grey	grey
cg02778869_TC21	NA	green	black	grey
cg02778902_BC21	grey	grey	grey	turquoise
cg02778904_TC21	grey	NA	grey	turquoise
cg02779075_BC21	black	black	NA	green
cg02779128_BC21	grey	NA	grey	grey60
cg02779164_BC21	grey	grey	grey	NA
cg02779177_BC21	lightcyan	red	grey	darkturquoise
cg02779204_TC21	NA	NA	NA	yellow
cg02779287_BC21	grey	NA	NA	NA
cg02779288_BC21	NA	NA	grey	turquoise
cg02779382_BC21	grey	green	lightcyan	yellow
cg02779398_BC21	grey	grey	grey	grey
cg02779412_BC21	NA	grey	NA	blue
cg02779424_TC21	blue	grey	grey	grey
cg02779465_TC21	grey	grey	grey	turquoise
cg02779535_TC21	white	turquoise	NA	grey
cg02779592_TC21	blue	tan	magenta	black
cg02779626_TC21	brown	green	grey	yellow
cg02779637_TC21	NA	grey	grey	pink
cg02779639_TC21	black	brown	green	blue
cg02779644_BC21	NA	grey	grey	magenta
cg02779645_BC21	grey	grey	grey	turquoise
cg02779651_BC21	grey	grey	grey	grey
cg02779691_BC21	grey	brown	grey	blue
cg02779697_BC21	cyan	grey	NA	green
cg02779701_BC21	grey	green	brown	yellow
cg02779724_TC21	grey	turquoise	grey	salmon
cg02779729_BC21	cyan	red	greenyellow	black
cg02779731_BC21	grey	brown	grey	brown
cg02779758_TC21	darkolivegreen	NA	grey	brown
cg02779815_TC21	black	NA	yellow	tan
cg02779913_BC21	NA	grey	NA	green
cg02779928_BC21	NA	tan	NA	turquoise
cg02779948_BC21	grey	grey	NA	NA
cg02779966_BC21	turquoise	turquoise	NA	green
cg02779977_BC21	NA	yellow	grey	NA
cg02779991_BC21	grey	grey	grey	red
cg02780017_BC21	NA	turquoise	blue	green
cg02780029_TC21	grey	black	grey	green
cg02780051_BC21	NA	turquoise	grey	blue
cg02780100_BC21	turquoise	brown	grey	blue
cg02780120_TC21	NA	NA	NA	grey
cg02780130_TC11	grey	grey	grey	grey
cg02780210_TC21	NA	blue	grey	red
cg02780293_TC21	lightgreen	purple	grey	grey
cg02780388_TC21	orange	pink	grey	turquoise
cg02780400_BC11	brown	green	brown	yellow
cg02780570_BC21	NA	NA	NA	grey
cg02780634_TC21	NA	blue	grey	turquoise
cg02780643_TC21	turquoise	NA	NA	midnightblue
cg02780670_BC21	greenyellow	brown	red	lightcyan
cg02780743_BC11	grey	grey	grey	grey
cg02780769_TC21	turquoise	NA	grey	grey
cg02780787_TC21	NA	NA	grey	grey
cg02780788_BC21	NA	NA	turquoise	grey
cg02780846_TC21	NA	yellow	grey	turquoise
cg02780849_BC21	NA	grey	NA	green
cg02780870_TC21	grey	grey	grey	grey
cg02780914_TC21	salmon	yellow	blue	brown
cg02780919_TC21	NA	turquoise	black	greenyellow
cg02780974_BC21	grey	grey	pink	grey
cg02780988_TC21	grey	grey	NA	lightyellow
cg02781105_TC21	NA	yellow	salmon	blue
cg02781376_BC21	purple	NA	lightcyan	NA
cg02781400_BC21	grey	grey	grey	grey
cg02781410_BC21	grey	grey	grey	grey
cg02781425_BC21	grey	grey	green	blue
cg02781446_TC21	lightcyan	NA	grey	NA
cg02781447_BC21	NA	NA	grey	NA
cg02781459_TC21	grey	grey	NA	grey
cg02781468_BC21	grey	grey	green	darkred
cg02781496_TC21	grey	grey	magenta	grey
cg02781526_TC21	NA	brown	yellow	blue
cg02781614_BC21	salmon	NA	grey	NA
cg02781655_TC21	grey	brown	grey	brown
cg02781660_TC21	darkred	turquoise	NA	blue
cg02781680_TC21	turquoise	grey	grey	grey
cg02781692_BC21	black	yellow	yellow	blue
cg02781708_TC21	yellow	NA	yellow	red
cg02781766_BC21	NA	NA	NA	grey
cg02781915_BC21	blue	brown	grey	pink
cg02781947_BC21	grey	NA	grey	grey
cg02782003_TC21	grey	grey	greenyellow	grey
cg02782052_TC21	NA	grey	lightcyan	NA
cg02782061_TC21	brown	green	brown	yellow
cg02782152_BC21	NA	NA	grey	grey
cg02782173_BC21	brown	green	brown	yellow
cg02782187_BC21	grey	NA	grey	brown
cg02782198_TC21	grey	grey	grey	grey
cg02782223_TC21	grey	grey	grey	grey
cg02782227_BC21	grey	grey	brown	yellow
cg02782238_TC21	tan	tan	turquoise	brown
cg02782292_TC21	grey	grey	grey	grey
cg02782312_TC21	NA	NA	NA	royalblue
cg02782331_TC21	NA	green	grey	yellow
cg02782338_TC21	grey	brown	grey	NA
cg02782348_BC21	grey	yellow	grey	grey
cg02782359_BC21	grey	grey	NA	grey
cg02782365_TC21	NA	NA	grey	NA
cg02782369_BC11	grey	NA	NA	NA
cg02782385_BC21	pink	NA	grey	grey
cg02782389_BC21	turquoise	grey	grey	grey
cg02782401_TC21	grey	grey	NA	grey
cg02782412_BC21	grey	grey	grey	grey
cg02782426_BC11	NA	blue	grey	green
cg02782456_BC21	darkorange	grey	grey	grey
cg02782465_BC21	NA	grey	green	turquoise
cg02782510_BC21	NA	NA	green	grey
cg02782552_BC21	NA	NA	grey	NA
cg02782574_BC21	grey	brown	grey	tan
cg02782634_BC21	grey	grey	grey	turquoise
cg02782654_BC21	NA	NA	brown	yellow
cg02782753_TC21	royalblue	magenta	grey	pink
cg02782805_BC21	turquoise	green	green	blue
cg02782828_BC21	darkolivegreen	blue	grey	NA
cg02782857_TC21	NA	grey	grey	NA
cg02782889_TC21	blue	salmon	NA	NA
cg02782895_TC21	NA	NA	grey	red
cg02782927_BC21	NA	NA	NA	grey
cg02782928_BC21	white	grey	grey	grey
cg02782971_TC21	turquoise	turquoise	grey	grey
cg02782989_BC21	salmon	grey	grey	green
cg02783121_TC21	grey	grey	NA	turquoise
cg02783156_BC21	NA	grey	grey	turquoise
cg02783270_TC21	grey	NA	grey	turquoise
cg02783314_TC21	grey	grey	grey	grey
cg02783342_BC21	grey	green	grey	yellow
cg02783397_BC21	NA	grey	grey	midnightblue
cg02783522_BC21	turquoise	grey	grey	brown
cg02783594_BC21	NA	NA	grey	NA
cg02783601_BC21	grey	grey	grey	yellow
cg02783610_TC21	grey	grey	grey	grey
cg02783662_TC21	grey	grey	grey	salmon
cg02783734_BC21	grey	grey	blue	grey
cg02783747_BC21	turquoise	grey	blue	turquoise
cg02783749_BC21	saddlebrown	midnightblue	grey	blue
cg02783799_TC11	grey	NA	grey	NA
cg02783833_TC11	NA	NA	grey	NA
cg02783838_TC21	NA	blue	blue	blue
cg02783912_TC21	grey	yellow	grey	brown
cg02783919_BC21	NA	NA	royalblue	NA
cg02783961_TC21	grey	grey	turquoise	grey
cg02784016_TC21	grey	turquoise	red	grey
cg02784102_BC11	turquoise	grey	grey	orange
cg02784144_TC21	green	red	grey	blue
cg02784170_BC21	NA	grey	turquoise	grey
cg02784202_TC21	NA	turquoise	salmon	grey
cg02784232_TC21	grey	grey	grey	brown
cg02784302_TC21	grey	magenta	lightcyan	blue
cg02784328_TC21	brown	green	black	yellow
cg02784377_BC21	NA	yellow	blue	brown
cg02784464_TC21	turquoise	grey	grey	blue
cg02784486_BC21	turquoise	grey	grey	grey
cg02784513_TC21	grey	blue	grey	blue
cg02784528_BC21	grey	grey	grey	blue
cg02784694_TC21	NA	NA	grey	NA
cg02784696_TC21	grey	NA	NA	NA
cg02784718_BC21	grey	grey	turquoise	grey
cg02784731_TC21	grey	brown	darkgreen	grey
cg02784780_BC21	grey	grey	grey	grey
cg02784823_BC11	grey	grey	grey	grey
cg02784826_BC21	grey	NA	grey	grey
cg02784874_TC21	NA	turquoise	grey	green
cg02784956_BC21	NA	turquoise	grey	red
cg02784973_TC21	brown	turquoise	grey	salmon
cg02784989_BC21	NA	grey	grey	brown
cg02784991_BC21	grey	brown	grey	grey
cg02785006_BC21	yellow	NA	purple	turquoise
cg02785128_TC21	grey	NA	turquoise	grey
cg02785147_BC21	blue	brown	blue	NA
cg02785187_TC11	yellow	NA	NA	NA
cg02785214_BC21	NA	NA	grey	grey
cg02785222_BC21	magenta	NA	green	NA
cg02785313_BC21	grey	grey	grey	cyan
cg02785321_BC21	NA	NA	pink	turquoise
cg02785332_BC21	NA	yellow	NA	brown
cg02785501_BC11	turquoise	NA	NA	NA
cg02785555_TC21	brown	NA	grey	NA
cg02785561_BC21	NA	turquoise	grey	brown
cg02785578_TC21	grey	yellow	grey	brown
cg02785604_BC11	NA	NA	black	turquoise
cg02785650_TC21	NA	NA	grey	NA
cg02785691_TC21	grey	grey	blue	grey
cg02785745_TC21	grey	grey	grey	turquoise
cg02785754_TC21	grey	grey	grey	brown
cg02785792_TC21	NA	NA	grey	NA
cg02785814_BC11	grey	grey	grey	grey
cg02785870_TC21	grey	brown	grey	grey
cg02786011_BC21	black	grey	black	pink
cg02786019_BC21	NA	NA	grey	green
cg02786056_TC21	darkgreen	black	grey	grey
cg02786073_BC21	grey	green	white	turquoise
cg02786139_BC21	grey	grey	grey	grey
cg02786218_BC21	NA	NA	turquoise	NA
cg02786257_TC21	grey	blue	grey	grey
cg02786259_TC21	grey	grey	grey	grey
cg02786267_BC21	grey	grey	grey	grey
cg02786280_TC21	grey	brown	grey	turquoise
cg02786309_TC21	grey	grey	grey	grey
cg02786313_BC21	NA	blue	red	grey
cg02786362_BC21	turquoise	yellow	red	brown
cg02786368_TC21	brown	NA	NA	NA
cg02786370_TC21	turquoise	grey	green	turquoise
cg02786378_TC21	grey	grey	turquoise	grey
cg02786382_BC21	grey	grey	NA	grey
cg02786412_TC21	grey	grey	NA	NA
cg02786420_TC21	turquoise	grey	grey	turquoise
cg02786456_BC21	grey	NA	grey	grey
cg02786463_BC21	turquoise	magenta	NA	NA
cg02786473_BC21	steelblue	grey	grey	grey
cg02786480_BC21	turquoise	NA	purple	grey
cg02786484_TC21	grey	grey	grey	grey
cg02786485_BC21	turquoise	grey	grey	grey
cg02786493_BC21	NA	NA	turquoise	NA
cg02786516_BC21	magenta	magenta	cyan	magenta
cg02786572_BC21	NA	grey	grey	grey
cg02786732_BC21	NA	NA	grey	NA
cg02786757_BC21	NA	NA	grey	lightyellow
cg02786793_BC21	grey	black	red	turquoise
cg02786810_TC21	grey	grey	NA	grey
cg02786816_TC21	grey	blue	grey	blue
cg02786853_BC21	darkturquoise	NA	NA	NA
cg02786913_BC21	NA	NA	red	orange
cg02786964_BC21	grey	NA	grey	turquoise
cg02786966_TC21	grey	black	grey	magenta
cg02786979_TC21	turquoise	brown	purple	turquoise
cg02787047_BC21	grey	NA	pink	turquoise
cg02787088_BC21	turquoise	grey	grey	lightgreen
cg02787120_TC21	grey	brown	blue	pink
cg02787218_BC21	NA	NA	pink	grey
cg02787230_TC21	brown	green	brown	blue
cg02787240_BC11	grey	blue	grey	blue
cg02787291_TC21	lightgreen	blue	grey	blue
cg02787320_BC11	turquoise	purple	NA	NA
cg02787327_BC21	grey	grey	turquoise	grey
cg02787387_TC11	yellow	NA	turquoise	turquoise
cg02787442_BC21	NA	cyan	NA	blue
cg02787452_BC21	NA	turquoise	blue	turquoise
cg02787510_TC21	magenta	grey	grey	grey
cg02787574_BC21	NA	turquoise	turquoise	green
cg02787613_BC21	turquoise	yellow	black	turquoise
cg02787615_BC21	cyan	turquoise	NA	green
cg02787646_BC21	NA	NA	grey	NA
cg02787665_BC21	NA	NA	grey	NA
cg02787709_TC21	tan	NA	darkturquoise	grey
cg02787737_BC11	brown	green	grey	yellow
cg02787766_TC21	NA	turquoise	grey	grey
cg02787852_TC11	NA	NA	grey	turquoise
cg02787887_BC21	grey	grey	blue	grey
cg02787917_BC21	yellow	turquoise	NA	green
cg02787931_TC21	grey	pink	grey	turquoise
cg02787943_TC11	blue	NA	grey	grey
cg02787967_TC21	NA	NA	grey	NA
cg02787977_BC21	brown	turquoise	grey	salmon
cg02787983_BC21	grey	grey	grey	red
cg02787989_BC21	NA	brown	grey60	brown
cg02787991_BC21	NA	grey	NA	NA
cg02788038_TC21	grey	brown	green	brown
cg02788177_BC21	greenyellow	NA	purple	green
cg02788189_BC21	NA	NA	NA	turquoise
cg02788195_BC21	grey	yellow	turquoise	brown
cg02788233_BC11	grey	grey	blue	brown
cg02788251_BC21	grey	grey	grey	grey
cg02788264_TC21	NA	turquoise	grey	grey
cg02788441_BC21	grey	NA	NA	NA
cg02788515_BC21	NA	grey	NA	blue
cg02788523_TC11	green	red	magenta	black
cg02788585_BC21	grey	grey	turquoise	grey
cg02788637_BC11	yellow	blue	grey	blue
cg02788686_BC21	NA	NA	grey	NA
cg02788718_TC21	grey	NA	grey	grey
cg02788731_BC21	NA	grey	grey	grey
cg02788762_TC21	darkorange	brown	grey	grey
cg02788798_TC21	NA	grey	grey	grey
cg02788831_TC21	NA	NA	black	NA
cg02788834_BC21	darkorange	grey	grey	blue
cg02788839_TC21	blue	NA	lightgreen	NA
cg02788913_BC21	lightcyan	grey	grey	grey
cg02789045_TC21	turquoise	turquoise	grey	lightcyan
cg02789072_BC21	yellow	grey	turquoise	grey
cg02789117_TC21	blue	NA	NA	NA
cg02789126_BC21	NA	NA	grey	NA
cg02789127_TC21	blue	NA	pink	lightyellow
cg02789155_TC21	brown	green	brown	turquoise
cg02789176_BC21	turquoise	NA	NA	NA
cg02789234_BC21	NA	NA	grey	NA
cg02789237_BC21	turquoise	NA	grey	NA
cg02789268_BC21	lightcyan	yellow	blue	darkturquoise
cg02789289_BC21	midnightblue	NA	grey	lightcyan
cg02789354_BC21	NA	grey	grey	turquoise
cg02789362_BC21	grey	grey	grey	lightgreen
cg02789394_TC21	grey	blue	yellow	tan
cg02789485_BC21	grey	brown	NA	brown
cg02789486_BC21	NA	yellow	NA	NA
cg02789514_BC21	darkgrey	grey	grey	grey
cg02789515_BC11	grey	NA	salmon	NA
cg02789519_TC21	grey	grey	grey	grey
cg02789526_BC21	turquoise	NA	grey	grey
cg02789688_TC21	brown	grey	grey	grey
cg02789713_TC21	grey	NA	grey	NA
cg02789814_BC21	blue	green	grey	turquoise
cg02789826_TC21	royalblue	blue	grey	brown
cg02789847_TC21	turquoise	turquoise	NA	grey
cg02789870_BC21	NA	NA	grey	green
cg02789892_BC21	grey	grey	grey	yellow
cg02789915_BC21	brown	blue	brown	brown
cg02789967_BC21	royalblue	brown	green	tan
cg02790076_TC21	grey	grey	grey	grey
cg02790090_TC21	grey	grey	grey	grey
cg02790096_TC21	blue	NA	darkred	grey
cg02790122_TC21	turquoise	grey	NA	midnightblue
cg02790152_TC21	darkgrey	grey	NA	turquoise
cg02790260_BC21	grey	grey	red	grey
cg02790305_TC21	blue	NA	midnightblue	red
cg02790372_TC21	grey	grey	red	grey
cg02790379_BC21	NA	grey	grey	grey
cg02790391_BC21	tan	red	grey	black
cg02790458_TC21	lightcyan	grey	grey	brown
cg02790465_BC21	turquoise	blue	NA	brown
cg02790471_TC21	NA	NA	grey	NA
cg02790486_TC21	grey	turquoise	grey	yellow
cg02790526_BC21	grey	turquoise	red	greenyellow
cg02790580_BC21	NA	grey	darkgreen	turquoise
cg02790691_BC21	turquoise	grey	grey	tan
cg02790744_BC21	greenyellow	grey	grey	grey
cg02790839_BC21	NA	grey	tan	turquoise
cg02790885_BC21	grey	grey	grey	grey
cg02790910_TC21	magenta	NA	NA	tan
cg02790911_BC21	turquoise	NA	NA	tan
cg02790927_BC21	grey	grey	grey	grey
cg02790932_BC21	turquoise	yellow	blue	NA
cg02791011_BC21	lightyellow	NA	green	NA
cg02791034_BC21	NA	brown	lightcyan	brown
cg02791076_BC21	NA	brown	NA	yellow
cg02791145_BC21	lightgreen	pink	grey	grey
cg02791227_BC21	grey	grey	yellow	grey
cg02791331_BC21	NA	grey60	grey	blue
cg02791338_BC11	grey60	NA	NA	NA
cg02791384_TC21	grey	brown	grey	brown
cg02791416_TC21	grey60	NA	NA	lightyellow
cg02791417_TC21	NA	NA	NA	grey
cg02791427_TC21	NA	NA	grey	red
cg02791428_BC21	grey	NA	grey	red
cg02791433_BC21	NA	NA	yellow	red
cg02791434_TC21	turquoise	NA	yellow	lightcyan
cg02791438_BC21	grey	blue	NA	brown
cg02791444_BC21	grey	grey	turquoise	grey
cg02791446_BC21	lightgreen	yellow	grey	green
cg02791449_BC21	grey	NA	grey	brown
cg02791542_BC21	NA	NA	lightyellow	grey
cg02791578_BC21	NA	grey	purple	brown
cg02791580_TC21	darkgrey	grey	green	blue
cg02791613_BC21	grey	grey	grey	grey
cg02791625_TC21	NA	NA	NA	turquoise
cg02791637_BC21	turquoise	brown	blue	brown
cg02791753_BC21	NA	NA	grey	NA
cg02791829_TC21	NA	NA	black	NA
cg02791845_BC21	grey	grey	grey	red
cg02791851_BC21	NA	grey	grey	grey
cg02791860_BC21	NA	NA	grey	NA
cg02791866_TC21	tan	grey	grey	cyan
cg02791891_TC21	NA	grey	grey	blue
cg02791903_BC11	NA	grey	grey	grey
cg02791927_BC21	yellow	black	grey	greenyellow
cg02791948_BC21	red	pink	magenta	purple
cg02791973_TC11	NA	blue	pink	green
cg02792010_BC21	tan	brown	NA	NA
cg02792046_TC21	NA	grey	grey	salmon
cg02792069_TC21	grey	yellow	grey	red
cg02792135_BC21	turquoise	yellow	grey	grey
cg02792168_BC11	darkred	turquoise	red	red
cg02792220_BC21	NA	NA	NA	grey
cg02792278_BC21	brown	NA	brown	turquoise
cg02792322_BC21	turquoise	grey	lightyellow	NA
cg02792333_TC21	blue	brown	grey	royalblue
cg02792375_BC21	grey	grey	grey	grey
cg02792423_BC21	NA	NA	turquoise	salmon
cg02792446_BC21	grey	turquoise	midnightblue	green
cg02792460_BC21	grey	grey	grey	grey
cg02792521_BC11	NA	turquoise	grey	tan
cg02792538_TC21	NA	blue	NA	NA
cg02792544_BC21	grey	brown	grey	brown
cg02792560_TC21	blue	grey	grey	grey
cg02792585_BC21	turquoise	green	brown	yellow
cg02792617_BC21	turquoise	grey	grey	green
cg02792700_TC11	blue	blue	grey	blue
cg02792729_BC21	turquoise	grey	grey	grey
cg02792730_BC21	turquoise	NA	midnightblue	grey
cg02792734_TC21	turquoise	NA	pink	turquoise
cg02792740_BC11	grey	grey	grey	grey
cg02792780_TC21	grey	grey	pink	turquoise
cg02792822_TC21	saddlebrown	brown	grey	grey
cg02792828_BC21	grey	grey	blue	green
cg02792829_TC11	turquoise	NA	NA	darkred
cg02792921_BC21	blue	blue	blue	blue
cg02792933_TC21	NA	NA	grey	NA
cg02793052_TC21	NA	grey	NA	grey
cg02793063_BC21	grey	grey	grey	grey
cg02793099_TC11	tan	NA	yellow	blue
cg02793158_TC21	NA	NA	grey	turquoise
cg02793162_TC21	purple	grey	grey	blue
cg02793280_BC21	turquoise	greenyellow	grey	red
cg02793451_BC21	grey	grey	grey	turquoise
cg02793494_BC21	grey	turquoise	grey	grey
cg02793656_BC11	turquoise	NA	NA	NA
cg02793682_BC21	grey	NA	grey	NA
cg02793691_TC21	NA	NA	grey	NA
cg02793733_BC21	NA	NA	turquoise	NA
cg02793750_TC21	grey	blue	NA	blue
cg02793766_BC21	red	pink	grey	purple
cg02793769_TC21	yellow	grey	magenta	green
cg02793828_BC11	blue	turquoise	grey	grey60
cg02793833_TC21	royalblue	grey	orange	brown
cg02793883_BC21	grey	grey	grey	grey
cg02794096_BC21	tan	grey	red	turquoise
cg02794099_BC21	grey	grey	grey	blue
cg02794104_TC21	NA	NA	tan	blue
cg02794184_TC21	pink	grey	grey	NA
cg02794243_BC21	grey	magenta	grey	red
cg02794319_BC21	grey	brown	green	brown
cg02794321_TC11	red	pink	magenta	purple
cg02794358_BC21	turquoise	blue	grey	grey
cg02794421_TC21	turquoise	NA	green	blue
cg02794451_TC21	darkorange	NA	NA	NA
cg02794508_TC21	grey	turquoise	NA	turquoise
cg02794519_BC21	grey	grey	grey	grey
cg02794568_BC21	NA	NA	grey	NA
cg02794578_TC21	grey	grey	grey	green
cg02794621_TC21	greenyellow	grey	NA	grey
cg02794674_TC21	NA	NA	pink	turquoise
cg02794675_BC21	NA	NA	pink	turquoise
cg02794695_BC21	grey	NA	NA	turquoise
cg02794696_BC21	NA	turquoise	turquoise	magenta
cg02794697_TC21	cyan	grey	NA	grey
cg02794743_BC21	grey	green	brown	yellow
cg02794772_BC21	black	NA	grey	NA
cg02794779_BC21	NA	grey	NA	grey
cg02794784_TC21	NA	grey	grey	turquoise
cg02794786_BC21	grey	grey	grey	grey
cg02794892_BC21	lightgreen	grey	grey	grey
cg02794906_TC21	grey	grey	grey	grey
cg02794962_TC21	lightcyan	grey	grey	grey
cg02794990_TC21	turquoise	yellow	grey	brown
cg02795014_BC11	purple	blue	grey	blue
cg02795084_BC21	grey	grey	grey	grey
cg02795143_BC21	grey	grey	lightgreen	NA
cg02795151_TC21	grey	brown	grey	grey
cg02795190_BC21	NA	grey	grey	NA
cg02795241_TC21	NA	NA	grey	grey
cg02795249_BC21	grey	grey	grey	grey
cg02795277_BC21	turquoise	grey	NA	blue
cg02795305_BC21	turquoise	yellow	blue	pink
cg02795509_TC21	cyan	grey	grey	NA
cg02795520_BC21	grey	grey	grey	grey
cg02795525_TC21	grey	grey	grey	grey
cg02795540_BC21	NA	grey	NA	turquoise
cg02795546_BC21	grey	grey	grey	midnightblue
cg02795629_TC21	grey	magenta	grey	blue
cg02795678_TC21	grey	grey	grey	grey
cg02795691_TC21	magenta	grey	grey	brown
cg02795700_BC11	grey	grey	grey	grey
cg02795795_TC21	greenyellow	grey	grey	cyan
cg02795864_BC21	royalblue	blue	blue	brown
cg02795891_BC21	turquoise	turquoise	purple	turquoise
cg02795944_BC21	turquoise	NA	turquoise	NA
cg02795981_BC21	grey	brown	grey	turquoise
cg02796110_BC21	turquoise	grey	purple	NA
cg02796135_TC21	turquoise	blue	NA	brown
cg02796204_BC21	blue	NA	NA	NA
cg02796228_BC21	yellow	NA	NA	turquoise
cg02796229_BC21	grey	yellow	grey	brown
cg02796251_BC21	greenyellow	grey	grey	grey
cg02796279_BC21	grey	NA	green	NA
cg02796390_TC21	turquoise	grey	grey	red
cg02796420_BC21	turquoise	tan	grey	brown
cg02796445_TC21	grey	blue	grey	grey
cg02796464_TC21	grey	grey	grey	grey
cg02796475_TC21	grey	grey	grey	turquoise
cg02796478_TC21	grey	brown	grey	grey
cg02796496_TC21	grey	grey	grey	grey
cg02796545_TC21	NA	purple	grey	lightgreen
cg02796548_TC21	grey	NA	NA	NA
cg02796568_BC21	yellow	grey	turquoise	NA
cg02796621_TC21	NA	brown	brown	brown
cg02796638_TC21	grey	grey	grey	grey
cg02796647_TC21	grey60	grey	pink	grey
cg02796684_BC21	grey	NA	grey	NA
cg02796708_BC21	grey	black	grey	salmon
cg02796790_BC21	NA	NA	grey	NA
cg02796810_BC21	green	red	greenyellow	black
cg02796825_BC21	grey	grey	grey	brown
cg02796835_BC21	NA	NA	midnightblue	NA
cg02796873_BC21	grey	grey	grey	blue
cg02796939_BC11	grey	NA	red	turquoise
cg02797038_TC21	NA	NA	NA	grey
cg02797108_BC21	grey60	blue	grey	pink
cg02797113_TC21	purple	blue	blue	blue
cg02797166_BC21	NA	NA	grey	NA
cg02797183_TC21	NA	grey	grey	red
cg02797195_TC21	grey	grey	lightgreen	grey
cg02797233_BC21	turquoise	turquoise	turquoise	magenta
cg02797271_BC21	NA	NA	pink	turquoise
cg02797274_BC21	NA	NA	grey	NA
cg02797278_BC21	grey	grey	grey	grey
cg02797329_BC21	turquoise	NA	turquoise	greenyellow
cg02797349_TC21	grey	grey	NA	grey
cg02797350_BC21	grey	blue	grey	brown
cg02797353_BC21	grey	NA	NA	NA
cg02797411_BC21	turquoise	grey	grey	salmon
cg02797431_TC21	NA	grey	NA	blue
cg02797487_TC21	NA	grey	cyan	grey
cg02797539_TC21	NA	grey	grey	grey
cg02797569_TC21	NA	turquoise	grey	turquoise
cg02797577_BC21	NA	NA	grey	NA
cg02797625_TC21	NA	grey	turquoise	grey
cg02797642_BC21	turquoise	NA	brown	red
cg02797685_BC21	NA	NA	red	lightyellow
cg02797725_TC21	brown	turquoise	NA	yellow
cg02797740_BC21	NA	NA	grey	grey
cg02797747_TC21	grey	NA	black	turquoise
cg02797809_TC21	NA	grey	NA	blue
cg02797854_BC21	NA	NA	grey	NA
cg02797871_TC11	grey	NA	green	cyan
cg02797896_TC21	blue	brown	grey	brown
cg02797907_BC21	NA	yellow	NA	grey
cg02797925_BC21	turquoise	grey	grey	grey
cg02797932_TC21	NA	NA	brown	darkred
cg02797933_BC21	NA	NA	turquoise	NA
cg02798112_BC21	grey	grey	blue	grey
cg02798157_TC21	NA	NA	grey	grey
cg02798166_BC21	turquoise	NA	cyan	greenyellow
cg02798167_BC21	turquoise	grey	tan	grey
cg02798178_BC21	grey60	grey	grey	brown
cg02798179_BC21	yellow	NA	grey	brown
cg02798180_BC21	blue	lightcyan	grey	pink
cg02798181_TC21	darkturquoise	turquoise	grey	lightcyan
cg02798190_TC21	tan	black	turquoise	grey
cg02798194_TC21	NA	NA	turquoise	turquoise
cg02798280_BC11	NA	NA	black	red
cg02798392_BC21	grey	NA	grey	grey
cg02798394_BC21	black	turquoise	darkorange	green
cg02798560_BC21	brown	grey	grey	turquoise
cg02798576_TC11	darkolivegreen	NA	grey	grey
cg02798601_BC21	green	red	grey	black
cg02798614_BC21	blue	grey	darkgreen	turquoise
cg02798631_BC21	grey	grey	grey	grey
cg02798703_TC21	grey	brown	grey	turquoise
cg02798744_TC21	pink	grey	tan	grey
cg02798801_BC21	grey60	brown	grey	grey
cg02798848_BC21	grey	turquoise	grey	green
cg02798872_TC21	NA	grey	grey	grey
cg02798899_TC21	grey	blue	green	blue
cg02798909_BC21	NA	NA	grey	NA
cg02799088_TC21	turquoise	grey	purple	grey
cg02799090_TC21	NA	turquoise	grey	blue
cg02799324_BC21	NA	NA	cyan	blue
cg02799325_BC21	turquoise	grey	grey	grey
cg02799345_TC21	grey	blue	grey	tan
cg02799370_TC21	grey	grey	lightcyan	blue
cg02799387_BC21	blue	NA	NA	blue
cg02799404_BC21	brown	yellow	brown	blue
cg02799411_BC21	grey	NA	green	midnightblue
cg02799422_BC21	NA	NA	grey	NA
cg02799461_BC21	grey	grey	green	grey
cg02799466_BC21	tan	grey	darkgreen	grey
cg02799582_TC21	grey	NA	NA	NA
cg02799598_TC21	grey	grey	grey	grey
cg02799635_BC21	salmon	NA	red	NA
cg02799643_BC21	skyblue	tan	grey	greenyellow
cg02799644_BC21	grey	grey	NA	grey
cg02799880_TC21	darkorange	NA	grey	NA
cg02799905_TC21	turquoise	brown	black	turquoise
cg02799934_BC21	grey	green	brown	yellow
cg02799972_TC21	red	pink	magenta	purple
cg02800013_TC21	NA	grey	grey	grey
cg02800021_TC21	darkorange	NA	blue	darkred
cg02800033_TC21	grey	NA	NA	NA
cg02800051_TC21	grey	grey	grey	green
cg02800071_BC21	black	NA	grey	brown
cg02800104_TC21	turquoise	NA	darkturquoise	NA
cg02800216_BC11	NA	brown	grey	blue
cg02800252_TC21	grey	grey	black	grey
cg02800301_BC21	NA	grey	grey	lightcyan
cg02800334_BC21	magenta	grey	grey	grey
cg02800362_BC11	grey	grey	grey	grey
cg02800368_TC21	turquoise	turquoise	lightgreen	turquoise
cg02800396_TC11	darkgreen	brown	yellow	blue
cg02800464_BC21	turquoise	NA	grey	turquoise
cg02800571_TC21	grey	NA	grey	grey
cg02800607_TC11	turquoise	NA	NA	green
cg02800643_BC21	grey	grey	grey	grey
cg02800687_BC21	grey	grey	grey	grey
cg02800711_TC21	grey	NA	grey	blue
cg02800733_TC21	NA	brown	darkgrey	turquoise
cg02800747_TC21	NA	NA	grey	NA
cg02800810_TC11	grey	NA	NA	NA
cg02800817_TC21	grey	brown	grey	NA
cg02800890_BC21	grey	grey	grey	grey
cg02800986_TC21	turquoise	yellow	grey	darkred
cg02801046_BC21	grey	grey	blue	darkred
cg02801114_TC21	magenta	cyan	grey	blue
cg02801152_TC21	saddlebrown	grey	NA	grey
cg02801155_BC21	green	red	greenyellow	black
cg02801203_BC21	turquoise	blue	NA	brown
cg02801277_BC21	blue	blue	grey	grey
cg02801359_BC11	NA	grey	grey	NA
cg02801405_BC21	grey	grey	grey	NA
cg02801487_BC21	NA	grey	darkred	grey
cg02801685_BC21	NA	NA	purple	NA
cg02801789_BC21	blue	tan	grey	blue
cg02801858_BC21	NA	NA	grey	brown
cg02801910_TC21	blue	grey	turquoise	turquoise
cg02801914_BC21	grey	blue	grey	grey
cg02801977_BC21	grey	NA	NA	NA
cg02801993_TC21	NA	NA	grey	NA
cg02802029_BC21	NA	NA	grey	NA
cg02802072_BC21	grey	NA	purple	salmon
cg02802073_BC21	grey	grey	grey	grey
cg02802083_BC21	grey	grey	grey	grey
cg02802163_BC21	NA	NA	turquoise	midnightblue
cg02802179_TC21	NA	yellow	NA	brown
cg02802289_TC21	grey	grey	grey	grey
cg02802372_BC21	grey	NA	grey	turquoise
cg02802376_TC21	NA	NA	grey	NA
cg02802391_TC21	grey	grey	grey	grey
cg02802420_TC21	NA	brown	grey	brown
cg02802464_TC21	grey	brown	grey	brown
cg02802514_BC21	turquoise	turquoise	red	salmon
cg02802590_TC21	lightgreen	blue	grey	green
cg02802645_BC21	darkred	yellow	yellow	tan
cg02802712_BC21	grey	NA	NA	blue
cg02802750_TC21	NA	NA	grey	NA
cg02802783_BC21	NA	grey	red	grey
cg02802788_BC21	grey	grey	brown	blue
cg02802834_TC21	NA	NA	grey	grey
cg02802916_TC21	NA	NA	NA	grey
cg02803037_TC11	turquoise	turquoise	pink	darkorange
cg02803117_BC21	grey	grey	grey	blue
cg02803141_TC21	grey	blue	turquoise	grey
cg02803142_TC21	turquoise	greenyellow	red	grey
cg02803149_BC21	white	grey	grey	grey
cg02803153_TC21	turquoise	black	grey	blue
cg02803157_TC21	turquoise	grey	turquoise	grey
cg02803159_TC21	turquoise	purple	grey60	green
cg02803160_BC21	yellow	black	grey	grey60
cg02803163_BC21	grey	blue	grey	grey
cg02803168_TC21	turquoise	grey	grey	turquoise
cg02803228_BC21	purple	NA	yellow	red
cg02803337_TC21	turquoise	yellow	grey	turquoise
cg02803338_BC21	grey	grey	grey	grey
cg02803345_BC21	NA	NA	grey	grey
cg02803536_TC21	grey	grey	grey	turquoise
cg02803556_BC21	NA	grey	grey	midnightblue
cg02803626_BC21	grey	NA	NA	turquoise
cg02803629_BC21	NA	NA	yellow	grey
cg02803670_BC11	red	pink	magenta	purple
cg02803693_BC21	turquoise	grey	tan	turquoise
cg02803775_BC21	blue	yellow	grey	blue
cg02803819_BC11	NA	black	red	red
cg02803828_BC21	blue	NA	grey	NA
cg02803847_TC21	turquoise	yellow	blue	lightcyan
cg02803914_TC11	grey	turquoise	NA	magenta
cg02803933_TC21	grey	grey	green	grey
cg02803977_BC21	NA	NA	magenta	purple
cg02803996_BC21	violet	grey	grey	grey
cg02804047_TC21	grey	grey	grey	grey
cg02804067_TC21	darkturquoise	grey	NA	grey
cg02804091_TC21	grey	grey	grey	grey
cg02804100_TC21	grey	NA	grey	red
cg02804114_TC11	brown	NA	grey	NA
cg02804166_BC21	red	pink	magenta	purple
cg02804221_BC21	brown	green	brown	yellow
cg02804231_BC21	grey	NA	grey	brown
cg02804240_BC21	grey	grey	grey	grey
cg02804274_TC21	grey	grey	grey	grey
cg02804510_TC21	grey	NA	NA	green
cg02804557_BC21	NA	grey	grey	NA
cg02804617_TC21	NA	turquoise	grey	green
cg02804655_BC21	NA	grey	grey	yellow
cg02804707_TC21	brown	green	brown	yellow
cg02804708_BC21	grey	grey	grey	grey
cg02804757_BC21	red	pink	magenta	purple
cg02804806_BC21	turquoise	yellow	grey	brown
cg02804819_TC21	NA	blue	grey	NA
cg02804895_BC11	grey	grey	grey	grey
cg02804921_TC21	NA	yellow	green	NA
cg02804959_BC21	NA	turquoise	grey	NA
cg02804999_TC21	NA	grey	grey	blue
cg02805025_BC21	blue	yellow	midnightblue	grey
cg02805028_BC21	yellow	turquoise	grey	blue
cg02805069_TC21	NA	NA	grey	grey
cg02805106_BC21	greenyellow	grey	grey60	grey
cg02805130_BC21	grey	NA	grey	turquoise
cg02805142_BC21	black	NA	grey	NA
cg02805148_BC21	magenta	green	brown	grey
cg02805188_TC21	grey	grey	lightyellow	grey
cg02805192_BC21	grey	NA	tan	green
cg02805354_BC21	white	grey	darkorange	grey
cg02805356_BC11	grey	NA	NA	NA
cg02805410_BC21	cyan	magenta	grey	green
cg02805463_TC21	grey	brown	brown	pink
cg02805464_BC21	grey	grey	grey	grey
cg02805471_BC21	turquoise	grey	turquoise	yellow
cg02805499_BC21	lightcyan	NA	grey	darkred
cg02805551_BC21	NA	grey	green	blue
cg02805559_BC21	grey	turquoise	grey	salmon
cg02805612_TC22	turquoise	grey	grey	red
cg02805665_BC11	yellow	blue	grey	blue
cg02805690_TC21	grey	NA	grey	NA
cg02805703_BC21	grey	grey	grey	grey
cg02805774_BC21	grey	grey	turquoise	grey
cg02805790_TC21	royalblue	NA	black	green
cg02805798_BC21	NA	grey	turquoise	lightgreen
cg02805810_BC21	NA	NA	grey	NA
cg02805814_TC21	grey	grey	grey	yellow
cg02805836_BC21	grey	grey	grey	grey
cg02805884_TC21	grey	grey	turquoise	NA
cg02805890_TC23	turquoise	blue	grey	green
cg02805922_BC21	red	pink	magenta	purple
cg02806012_BC21	NA	NA	grey	NA
cg02806018_BC21	green	NA	blue	grey
cg02806042_TC21	turquoise	grey	grey	grey
cg02806129_TC21	steelblue	blue	turquoise	red
cg02806156_BC21	magenta	NA	purple	turquoise
cg02806201_TC21	magenta	grey	NA	grey
cg02806280_BC21	grey	grey	grey	pink
cg02806289_BC21	salmon	NA	grey	turquoise
cg02806322_BC21	black	brown	orange	grey
cg02806517_TC21	NA	brown	grey	grey
cg02806557_BC21	midnightblue	NA	grey	turquoise
cg02806631_TC21	cyan	NA	darkgrey	grey
cg02806645_TC11	grey	greenyellow	darkorange	grey
cg02806675_BC21	purple	blue	grey	blue
cg02806680_TC21	grey	blue	grey	blue
cg02806704_TC21	NA	yellow	NA	turquoise
cg02806715_TC21	turquoise	grey	blue	cyan
cg02806733_BC21	NA	brown	salmon	blue
cg02806783_BC21	turquoise	brown	purple	cyan
cg02806802_TC21	grey	grey	grey	pink
cg02806824_BC21	lightgreen	brown	NA	blue
cg02806954_BC21	grey	grey	turquoise	green
cg02806962_BC21	NA	NA	lightyellow	NA
cg02806974_TC21	midnightblue	NA	grey	turquoise
cg02806985_BC21	NA	grey	grey	lightyellow
cg02806995_TC21	magenta	NA	yellow	NA
cg02807008_TC21	grey	grey	grey	tan
cg02807013_TC21	greenyellow	grey	grey	turquoise
cg02807040_BC21	grey	grey	turquoise	grey
cg02807047_BC21	cyan	grey	NA	turquoise
cg02807077_BC11	NA	NA	NA	grey
cg02807120_TC21	lightgreen	turquoise	NA	green
cg02807192_TC21	NA	NA	grey	red
cg02807219_TC21	grey	grey	grey	grey
cg02807220_TC21	NA	NA	red	red
cg02807227_BC21	yellow	NA	green	red
cg02807262_BC21	brown	grey	grey	brown
cg02807271_BC21	brown	green	brown	yellow
cg02807292_TC21	green	red	yellow	grey
cg02807377_BC21	brown	brown	grey	brown
cg02807424_TC21	grey	grey	NA	NA
cg02807482_TC21	grey	grey	grey	grey
cg02807485_TC21	NA	green	brown	blue
cg02807558_BC21	grey	grey	lightyellow	green
cg02807671_BC21	grey	grey	grey	grey
cg02807675_BC21	grey	brown	grey	midnightblue
cg02807786_BC21	turquoise	grey	grey	pink
cg02807788_TC21	blue	grey	grey	midnightblue
cg02807849_TC21	grey	blue	grey	brown
cg02807859_TC11	NA	turquoise	grey	green
cg02807882_BC21	NA	NA	grey	blue
cg02807948_TC21	grey	greenyellow	grey	red
cg02807963_BC21	lightgreen	grey	black	salmon
cg02807984_BC21	grey	grey	grey	grey
cg02808051_BC21	grey	blue	skyblue	brown
cg02808089_BC21	grey	turquoise	grey	greenyellow
cg02808203_BC21	NA	NA	grey	NA
cg02808220_TC21	NA	NA	grey	green
cg02808240_BC21	NA	grey	NA	turquoise
cg02808257_BC11	darkgreen	yellow	NA	brown
cg02808308_BC21	grey	grey	grey	grey
cg02808366_TC21	NA	NA	NA	grey
cg02808379_TC21	grey	grey	NA	red
cg02808427_BC21	turquoise	grey	NA	turquoise
cg02808430_TC21	grey	grey	grey	grey
cg02808528_TC21	cyan	brown	grey	midnightblue
cg02808577_BC21	grey	turquoise	grey	turquoise
cg02808606_BC21	magenta	NA	grey	lightcyan
cg02808640_BC21	grey	grey	grey	grey
cg02808653_TC21	grey	brown	tan	grey
cg02808683_TC21	NA	NA	grey	NA
cg02808719_BC21	grey	grey	magenta	grey
cg02808773_TC21	grey	grey	grey	blue
cg02808931_BC21	NA	grey	grey	grey
cg02808988_TC21	NA	yellow	grey	brown
cg02809075_BC21	midnightblue	NA	grey60	turquoise
cg02809083_TC21	grey	brown	grey	turquoise
cg02809099_TC21	grey	lightcyan	turquoise	brown
cg02809115_BC21	grey	grey	grey	grey
cg02809132_TC21	NA	black	grey	turquoise
cg02809149_BC21	grey	green	brown	grey
cg02809333_BC21	turquoise	grey	grey	grey
cg02809380_BC21	grey	grey	grey	darkturquoise
cg02809392_BC21	NA	NA	grey	NA
cg02809401_BC21	grey	NA	NA	NA
cg02809404_TC21	darkturquoise	turquoise	red	greenyellow
cg02809409_TC11	yellow	NA	NA	NA
cg02809533_BC21	brown	green	brown	yellow
cg02809553_BC21	NA	NA	turquoise	NA
cg02809591_BC11	cyan	NA	NA	grey
cg02809611_TC21	grey	grey	purple	salmon
cg02809632_BC21	grey	yellow	NA	brown
cg02809746_TC11	grey	turquoise	NA	blue
cg02809796_BC21	lightyellow	blue	NA	NA
cg02809805_BC21	magenta	NA	NA	brown
cg02809877_TC11	grey	grey	brown	orange
cg02809934_TC21	grey	blue	grey	pink
cg02810012_BC21	yellow	grey	purple	blue
cg02810043_BC11	grey	pink	NA	purple
cg02810116_TC21	lightcyan	salmon	brown	yellow
cg02810134_TC21	NA	grey	grey	NA
cg02810149_TC21	turquoise	grey	NA	salmon
cg02810193_TC21	grey	grey	grey	grey
cg02810205_TC21	NA	grey	grey	NA
cg02810221_BC21	greenyellow	NA	NA	NA
cg02810262_BC21	grey	grey	grey	blue
cg02810291_TC21	grey	turquoise	NA	grey
cg02810304_TC21	grey	grey	grey	grey
cg02810369_TC21	magenta	grey	NA	grey
cg02810375_TC21	NA	NA	purple	brown
cg02810519_BC21	grey	grey	grey	darkorange
cg02810574_TC21	turquoise	turquoise	grey	green
cg02810589_BC21	turquoise	brown	grey	NA
cg02810592_TC21	grey	grey	grey	grey
cg02810627_TC21	grey	grey	grey	grey
cg02810640_BC21	magenta	grey	pink	turquoise
cg02810650_TC21	greenyellow	grey	NA	turquoise
cg02810660_BC21	grey	yellow	grey	grey
cg02810674_BC21	NA	blue	grey	brown
cg02810692_BC21	grey	green	red	turquoise
cg02810737_BC21	grey	grey	grey	blue
cg02810826_BC21	pink	grey	grey	grey
cg02810829_BC21	NA	blue	grey	brown
cg02810898_TC21	NA	NA	grey	NA
cg02810916_TC21	NA	blue	yellow	blue
cg02810927_TC21	pink	turquoise	turquoise	lightcyan
cg02810931_BC21	NA	NA	black	turquoise
cg02810967_BC21	grey	NA	grey	magenta
cg02810976_BC21	NA	NA	brown	turquoise
cg02811054_TC21	grey	grey	grey	grey
cg02811067_TC11	NA	NA	grey60	grey
cg02811126_BC21	NA	NA	grey	NA
cg02811151_BC21	NA	NA	grey	NA
cg02811156_BC21	green	red	magenta	black
cg02811197_TC21	NA	NA	darkgreen	NA
cg02811230_BC21	turquoise	grey	grey	brown
cg02811232_TC21	grey	turquoise	grey	grey
cg02811271_BC21	cyan	grey	grey	grey
cg02811362_TC21	turquoise	turquoise	grey	grey
cg02811368_TC11	NA	NA	turquoise	NA
cg02811412_BC21	grey	grey	grey	turquoise
cg02811473_BC21	grey	green	grey	grey
cg02811508_BC21	NA	NA	grey	NA
cg02811533_TC21	NA	turquoise	grey	magenta
cg02811621_TC21	blue	grey	grey	NA
cg02811647_BC21	grey	grey	grey	grey
cg02811866_BC21	grey	yellow	grey	grey
cg02811970_BC21	grey	grey	grey	grey
cg02812036_TC21	NA	NA	grey	green
cg02812042_BC21	grey	yellow	blue	brown
cg02812087_BC21	NA	NA	grey	grey
cg02812124_BC21	NA	grey	green	brown
cg02812142_BC21	NA	grey	grey	grey
cg02812240_TC21	grey	grey	NA	NA
cg02812264_TC21	turquoise	NA	purple	grey
cg02812286_TC21	turquoise	yellow	grey	green
cg02812357_TC21	grey	NA	grey	grey
cg02812399_TC21	green	red	magenta	black
cg02812534_BC21	turquoise	NA	grey	NA
cg02812571_BC21	grey	grey	NA	turquoise
cg02812691_BC21	NA	grey	grey	NA
cg02812763_TC21	grey	grey	grey	grey
cg02812767_BC21	grey	grey	grey	grey
cg02812774_BC21	darkgrey	grey	grey	grey
cg02812878_BC21	green	red	grey	black
cg02812947_BC11	NA	NA	grey	NA
cg02812989_BC21	purple	black	NA	turquoise
cg02813121_TC21	NA	grey	NA	NA
cg02813126_TC21	skyblue	grey	green	grey
cg02813207_BC11	grey	NA	grey	red
cg02813243_BC21	grey	grey	grey	grey
cg02813265_TC21	grey	grey	brown	grey
cg02813268_BC21	grey	grey	turquoise	grey
cg02813298_BC11	grey	grey	grey	grey
cg02813319_BC21	grey	NA	grey	grey
cg02813355_TC21	NA	NA	blue	cyan
cg02813442_TC21	grey	grey	grey	magenta
cg02813542_BC21	turquoise	green	pink	yellow
cg02813550_TC21	NA	NA	grey	green
cg02813563_TC21	grey	NA	NA	grey
cg02813644_BC11	blue	brown	green	tan
cg02813687_BC21	grey	grey	grey	grey
cg02813693_TC21	NA	NA	grey	NA
cg02813710_TC11	tan	NA	NA	NA
cg02813721_TC21	turquoise	grey	grey	grey
cg02813728_TC21	grey	grey	grey	turquoise
cg02813731_BC21	NA	turquoise	turquoise	green
cg02813748_TC21	grey	brown	grey	blue
cg02813750_BC21	NA	blue	red	blue
cg02813787_TC21	NA	NA	NA	turquoise
cg02813813_BC21	grey	grey	tan	grey
cg02813839_TC21	grey	brown	grey	grey
cg02813863_TC21	NA	NA	black	turquoise
cg02813981_BC21	grey	grey	grey	yellow
cg02814033_BC21	yellow	yellow	grey	brown
cg02814054_TC21	blue	NA	red	cyan
cg02814118_BC21	NA	green	NA	turquoise
cg02814123_TC21	lightgreen	blue	grey	blue
cg02814163_TC11	darkgreen	NA	NA	NA
cg02814278_TC21	NA	grey	red	grey
cg02814289_TC21	NA	brown	NA	grey
cg02814362_BC21	grey	grey	NA	grey
cg02814404_TC21	brown	turquoise	brown	yellow
cg02814416_BC21	brown	grey	cyan	grey
cg02814482_TC21	grey	grey	grey	grey
cg02814485_BC21	grey	grey	red	blue
cg02814487_BC21	NA	brown	grey	brown
cg02814517_TC21	purple	turquoise	grey	turquoise
cg02814523_BC21	NA	NA	blue	NA
cg02814524_TC21	brown	green	brown	yellow
cg02814525_BC21	yellow	grey	grey	lightgreen
cg02814558_BC21	green	red	greenyellow	black
cg02814590_TC21	grey	grey	grey	grey
cg02814641_BC21	grey	grey	grey	grey
cg02814691_BC21	grey60	NA	red	blue
cg02814716_BC21	turquoise	grey	red	grey
cg02814805_BC21	NA	grey	NA	grey
cg02814858_TC21	NA	turquoise	grey	turquoise
cg02814864_TC21	grey	grey	grey	grey
cg02814906_TC21	grey	NA	NA	NA
cg02814980_TC21	grey	yellow	grey	grey
cg02815014_BC21	NA	yellow	grey	brown
cg02815025_BC21	grey	NA	turquoise	grey
cg02815102_BC21	NA	turquoise	grey	turquoise
cg02815135_BC21	NA	yellow	brown	yellow
cg02815171_BC21	NA	grey	grey	brown
cg02815248_BC21	NA	NA	NA	grey
cg02815249_TC21	NA	brown	NA	NA
cg02815312_BC21	NA	turquoise	NA	greenyellow
cg02815320_TC21	NA	yellow	grey	NA
cg02815374_TC21	darkred	turquoise	grey	magenta
cg02815504_BC21	grey	turquoise	grey	green
cg02815516_BC21	NA	blue	salmon	turquoise
cg02815538_TC21	grey	grey	grey	grey
cg02815634_BC21	grey	grey	turquoise	grey
cg02815635_TC21	grey	NA	lightcyan	turquoise
cg02815639_TC21	magenta	NA	turquoise	turquoise
cg02815642_BC21	grey	grey	grey	grey
cg02815643_BC21	grey	grey	grey	grey
cg02815654_BC21	grey	grey	grey	grey
cg02815655_BC21	NA	grey	grey	blue
cg02815692_TC21	grey	grey	grey	grey
cg02815694_TC21	NA	turquoise	turquoise	NA
cg02815729_BC21	NA	yellow	salmon	brown
cg02815776_BC21	NA	brown	NA	blue
cg02815785_TC21	grey	grey	grey	grey
cg02815786_TC21	grey	NA	NA	NA
cg02815873_TC21	grey	grey	grey	grey
cg02816049_BC21	turquoise	lightcyan	red	brown
cg02816067_BC21	NA	grey	grey	NA
cg02816091_BC21	grey	grey	grey	yellow
cg02816104_BC21	turquoise	yellow	brown	yellow
cg02816192_TC21	greenyellow	NA	darkgrey	NA
cg02816235_BC21	grey	green	grey	yellow
cg02816253_TC21	grey	NA	grey	brown
cg02816305_TC21	blue	midnightblue	tan	turquoise
cg02816348_TC21	grey	NA	grey	royalblue
cg02816363_TC11	NA	grey	blue	NA
cg02816367_TC11	grey	blue	grey	red
cg02816425_BC21	NA	grey	grey	grey
cg02816429_BC21	NA	grey	grey	blue
cg02816525_BC21	brown	yellow	blue	brown
cg02816590_BC21	grey	grey	grey	grey
cg02816678_TC21	yellow	NA	pink	turquoise
cg02816729_TC21	grey	turquoise	grey	green
cg02816732_TC11	NA	NA	grey	NA
cg02816743_BC21	green	red	greenyellow	black
cg02816875_BC21	NA	NA	grey	NA
cg02816943_BC21	blue	NA	NA	turquoise
cg02817054_BC21	grey	grey	grey	turquoise
cg02817058_BC21	grey	grey	grey	grey
cg02817143_BC21	grey	grey	grey	grey
cg02817206_TC21	grey	grey	grey	grey60
cg02817230_BC21	NA	pink	magenta	black
cg02817258_BC21	grey	yellow	purple	grey60
cg02817269_BC11	NA	NA	NA	grey
cg02817291_BC21	purple	turquoise	green	turquoise
cg02817292_BC21	NA	NA	grey	grey
cg02817304_BC21	lightyellow	brown	grey	brown
cg02817322_BC21	NA	turquoise	grey	NA
cg02817328_BC21	grey	grey	grey	green
cg02817421_TC21	salmon	yellow	grey	midnightblue
cg02817423_TC21	grey	turquoise	grey	turquoise
cg02817514_BC21	grey	turquoise	grey	green
cg02817601_BC21	grey	NA	grey	grey
cg02817680_TC21	turquoise	brown	grey	yellow
cg02817683_BC21	red	pink	magenta	purple
cg02817764_BC21	blue	turquoise	grey	grey
cg02817770_TC21	darkturquoise	grey	grey	grey
cg02817784_TC21	NA	NA	grey	NA
cg02817842_BC21	brown	green	brown	yellow
cg02817932_BC11	grey	NA	NA	turquoise
cg02817964_BC21	lightcyan	grey	grey	grey
cg02817988_TC21	grey	grey	grey	grey
cg02818004_BC21	grey	NA	grey	turquoise
cg02818049_BC21	grey	NA	turquoise	NA
cg02818077_BC21	NA	NA	NA	turquoise
cg02818143_BC21	grey	grey	grey	grey
cg02818160_BC11	NA	blue	turquoise	NA
cg02818170_BC21	blue	NA	green	darkred
cg02818189_BC21	grey	NA	green	grey
cg02818322_TC21	green	red	greenyellow	black
cg02818334_TC21	turquoise	turquoise	grey	red
cg02818385_BC21	black	magenta	grey	brown
cg02818409_TC21	NA	NA	grey	NA
cg02818464_BC21	turquoise	cyan	green	blue
cg02818604_TC21	grey	grey	grey	grey
cg02818611_BC21	grey	grey	lightyellow	brown
cg02818663_BC21	NA	turquoise	turquoise	grey
cg02818728_TC21	orange	brown	grey	grey
cg02818775_BC11	NA	NA	NA	turquoise
cg02818849_BC21	grey	grey	NA	NA
cg02818912_BC21	NA	NA	NA	blue
cg02819161_BC21	grey	yellow	purple	brown
cg02819244_TC21	grey	grey	grey	grey
cg02819256_TC21	red	pink	magenta	purple
cg02819287_TC21	NA	NA	blue	NA
cg02819336_BC21	NA	brown	NA	lightcyan
cg02819347_BC21	NA	NA	grey	NA
cg02819372_TC21	NA	NA	green	red
cg02819375_BC21	grey	brown	grey	grey
cg02819387_BC21	grey	lightgreen	grey	turquoise
cg02819401_BC21	magenta	grey	grey	turquoise
cg02819464_TC21	turquoise	yellow	tan	blue
cg02819521_TC21	magenta	grey	NA	blue
cg02819582_TC21	steelblue	grey	NA	NA
cg02819605_TC21	turquoise	NA	NA	NA
cg02819727_BC21	grey	grey	grey	NA
cg02819734_BC21	grey	turquoise	grey	turquoise
cg02819792_TC21	grey	grey	turquoise	grey
cg02819828_TC11	brown	green	grey	yellow
cg02819834_TC21	turquoise	midnightblue	grey	blue
cg02819835_BC21	NA	NA	grey	turquoise
cg02819893_TC21	grey	grey	grey	royalblue
cg02819921_TC21	grey	grey	grey	grey
cg02819986_BC21	NA	NA	grey	grey
cg02819992_BC21	grey	blue	grey	turquoise
cg02820040_BC21	turquoise	turquoise	grey	turquoise
cg02820047_BC21	NA	NA	grey	NA
cg02820055_BC21	grey	yellow	grey	turquoise
cg02820058_TC21	grey	grey	grey	pink
cg02820072_BC11	brown	grey	grey	yellow
cg02820079_TC21	turquoise	NA	grey	grey
cg02820104_BC21	turquoise	brown	NA	turquoise
cg02820194_TC21	green	red	greenyellow	black
cg02820197_BC21	NA	NA	grey	NA
cg02820283_TC21	grey	yellow	grey	grey
cg02820309_TC21	NA	brown	grey	red
cg02820318_BC21	violet	turquoise	tan	salmon
cg02820413_BC21	NA	purple	grey	greenyellow
cg02820445_TC21	grey	green	brown	yellow
cg02820530_BC21	grey	NA	NA	NA
cg02820566_TC11	NA	NA	grey	grey
cg02820646_BC21	NA	grey	grey	turquoise
cg02820687_TC21	NA	NA	grey	NA
cg02820717_BC21	grey	NA	NA	NA
cg02820836_BC11	NA	grey	pink	cyan
cg02820840_BC11	grey	grey	magenta	grey
cg02820901_TC21	NA	NA	NA	grey
cg02820958_BC11	grey	grey	grey	grey
cg02820960_TC21	grey	magenta	grey	pink
cg02821003_BC21	grey	grey	grey	green
cg02821015_BC21	purple	grey	grey	grey
cg02821073_TC21	grey60	yellow	grey	turquoise
cg02821150_TC11	grey	NA	grey	grey
cg02821166_BC21	grey	turquoise	red	blue
cg02821179_BC21	NA	NA	grey	brown
cg02821261_TC21	grey	NA	grey	turquoise
cg02821268_TC21	pink	brown	grey	brown
cg02821342_BC21	NA	brown	NA	tan
cg02821380_TC11	red	pink	magenta	purple
cg02821416_BC21	grey	NA	NA	NA
cg02821464_TC21	turquoise	turquoise	grey	yellow
cg02821484_TC21	turquoise	grey	NA	grey
cg02821571_TC21	NA	NA	midnightblue	blue
cg02821647_BC21	grey	grey	grey	darkturquoise
cg02821693_BC21	grey	grey	grey	grey
cg02821694_TC21	grey	NA	grey	grey
cg02821832_BC21	brown	green	brown	yellow
cg02821841_BC21	cyan	blue	red	turquoise
cg02821871_TC21	NA	blue	black	blue
cg02821895_BC21	NA	brown	turquoise	turquoise
cg02821983_TC21	grey	grey	grey	grey
cg02821988_TC21	blue	NA	brown	midnightblue
cg02821998_BC21	grey	brown	grey	NA
cg02822062_TC21	grey	NA	turquoise	turquoise
cg02822089_BC21	grey	grey	grey	grey
cg02822108_BC21	grey	turquoise	grey	grey
cg02822126_TC21	skyblue	grey	pink	grey
cg02822140_TC21	grey	grey	brown	grey
cg02822341_BC21	grey	NA	brown	NA
cg02822361_TC21	NA	grey	NA	grey
cg02822381_TC11	NA	blue	grey	magenta
cg02822405_TC21	NA	NA	red	lightyellow
cg02822483_TC21	steelblue	grey	NA	NA
cg02822506_BC21	grey	NA	NA	yellow
cg02822678_TC21	grey	grey	grey	grey
cg02822717_BC21	grey	turquoise	grey	turquoise
cg02822745_TC21	grey	tan	grey	brown
cg02822766_BC21	NA	NA	grey	NA
cg02822788_TC21	grey	grey	NA	darkorange
cg02822838_BC21	NA	grey	grey	turquoise
cg02822866_BC21	NA	NA	grey	NA
cg02822894_TC21	greenyellow	grey	blue	grey
cg02822908_BC21	midnightblue	turquoise	grey	brown
cg02822958_TC11	brown	grey	grey	turquoise
cg02822963_TC21	NA	NA	grey	NA
cg02823066_TC21	NA	NA	grey	turquoise
cg02823116_BC21	NA	grey	grey	turquoise
cg02823212_TC21	tan	NA	NA	grey
cg02823220_BC21	NA	black	grey	salmon
cg02823221_TC21	NA	NA	grey	grey
cg02823252_BC21	grey	NA	grey	grey
cg02823332_TC21	grey	NA	grey	grey
cg02823370_BC21	royalblue	grey	grey	NA
cg02823426_TC21	NA	grey	tan	turquoise
cg02823437_TC21	NA	brown	grey	NA
cg02823446_BC21	NA	NA	turquoise	darkgrey
cg02823448_BC21	lightyellow	magenta	grey	grey
cg02823457_BC11	NA	NA	grey	grey
cg02823490_BC21	NA	NA	lightyellow	NA
cg02823530_TC21	NA	yellow	purple	red
cg02823749_TC21	NA	NA	grey	grey
cg02823783_TC11	magenta	blue	NA	greenyellow
cg02823803_BC21	NA	NA	grey	NA
cg02823823_BC21	grey	grey	grey	lightyellow
cg02823878_BC21	grey	grey	grey	grey
cg02823906_TC21	NA	yellow	grey	red
cg02824029_BC21	tan	blue	grey	blue
cg02824064_TC21	royalblue	yellow	blue	tan
cg02824096_BC21	turquoise	NA	grey	NA
cg02824204_TC21	grey	grey	grey	grey
cg02824251_TC21	NA	NA	salmon	grey
cg02824426_BC21	greenyellow	NA	NA	NA
cg02824489_TC21	brown	salmon	brown	grey
cg02824533_BC21	grey	green	brown	yellow
cg02824604_BC21	turquoise	turquoise	grey	grey
cg02824710_TC21	grey	tan	grey	salmon
cg02824793_BC21	NA	NA	grey	NA
cg02824817_TC21	NA	NA	grey	NA
cg02824818_BC11	grey	NA	NA	NA
cg02824873_TC21	grey	blue	red	pink
cg02824888_TC21	NA	NA	grey	magenta
cg02824904_BC21	NA	NA	salmon	red
cg02824953_BC21	grey	yellow	grey	brown
cg02824980_TC21	purple	black	black	grey60
cg02824983_TC21	grey	grey	pink	grey
cg02824987_BC21	green	red	magenta	black
cg02825119_BC21	brown	green	brown	yellow
cg02825122_TC21	grey	NA	grey	NA
cg02825126_BC21	grey	grey	grey	turquoise
cg02825171_TC21	NA	NA	grey	NA
cg02825211_BC11	grey	grey	grey	grey
cg02825215_BC21	NA	black	grey	NA
cg02825240_BC21	NA	grey	grey	NA
cg02825243_TC21	NA	grey	NA	grey
cg02825246_TC21	grey	turquoise	grey	greenyellow
cg02825296_BC21	grey	grey	turquoise	grey
cg02825412_TC21	grey	NA	grey	brown
cg02825477_BC21	NA	NA	pink	NA
cg02825478_TC21	darkturquoise	NA	grey	red
cg02825497_BC21	darkgreen	grey	grey	midnightblue
cg02825511_BC21	NA	NA	grey	turquoise
cg02825527_TC21	grey	grey	NA	grey
cg02825561_BC21	grey	grey	NA	NA
cg02825610_TC21	grey	grey	grey	grey
cg02825630_TC21	grey	grey	grey	grey
cg02825707_BC21	grey	grey	grey	grey
cg02825728_BC21	magenta	grey	grey	green
cg02825765_BC21	turquoise	brown	darkred	tan
cg02825887_TC21	NA	grey	royalblue	blue
cg02825985_BC21	grey	NA	grey	turquoise
cg02826026_BC21	grey	grey	blue	blue
cg02826115_TC21	turquoise	yellow	grey	blue
cg02826180_TC21	lightyellow	grey	blue	grey
cg02826233_BC21	magenta	grey	grey	grey
cg02826333_TC21	NA	NA	grey	NA
cg02826340_TC21	green	NA	NA	NA
cg02826352_BC21	grey	grey	grey	grey
cg02826439_TC11	NA	NA	NA	grey
cg02826474_TC21	grey	grey	grey	grey
cg02826493_TC21	grey	tan	grey	red
cg02826525_TC21	grey	pink	grey	lightgreen
cg02826541_BC21	violet	grey	lightyellow	turquoise
cg02826608_TC21	turquoise	grey	grey	grey
cg02826623_BC21	darkturquoise	yellow	NA	brown
cg02826685_BC21	NA	grey	NA	blue
cg02826687_BC21	lightcyan	yellow	brown	brown
cg02826688_BC21	NA	brown	yellow	blue
cg02826735_TC11	turquoise	NA	grey	NA
cg02826737_BC21	NA	NA	grey	NA
cg02826739_BC21	NA	brown	grey	NA
cg02826740_BC21	turquoise	NA	grey	red
cg02826841_BC21	grey	grey	grey	grey
cg02826890_TC21	grey	brown	grey	grey
cg02826917_BC21	grey	grey	grey	grey
cg02826931_TC21	green	red	greenyellow	black
cg02826959_BC21	NA	NA	turquoise	NA
cg02826966_TC21	grey	green	blue	orange
cg02827029_BC11	NA	NA	red	turquoise
cg02827061_TC21	grey	NA	black	turquoise
cg02827075_TC11	grey	greenyellow	grey	brown
cg02827082_BC21	pink	NA	turquoise	grey
cg02827087_TC21	grey	grey	grey	brown
cg02827132_TC11	grey	NA	grey	grey
cg02827138_BC21	tan	brown	grey	grey
cg02827154_TC21	grey	grey	grey	grey
cg02827175_BC21	purple	NA	grey	NA
cg02827196_BC21	grey	yellow	grey	grey
cg02827244_TC21	grey	NA	NA	grey
cg02827245_BC21	turquoise	grey	grey	darkturquoise
cg02827278_BC21	grey	yellow	grey	grey
cg02827321_TC21	grey	grey	grey	grey
cg02827340_BC21	turquoise	yellow	cyan	NA
cg02827386_BC21	grey	grey	grey	grey
cg02827457_BC21	turquoise	grey	grey	grey
cg02827491_BC21	NA	magenta	NA	brown
cg02827572_BC21	turquoise	yellow	yellow	blue
cg02827650_BC21	tan	blue	grey	blue
cg02827683_TC21	turquoise	yellow	NA	brown
cg02827686_TC21	grey	yellow	grey	lightyellow
cg02827688_TC21	NA	yellow	grey	magenta
cg02827739_TC21	turquoise	grey	grey	grey
cg02827958_BC21	NA	grey	grey	darkturquoise
cg02828016_TC21	NA	NA	grey	NA
cg02828023_TC11	NA	NA	salmon	NA
cg02828028_BC21	lightcyan	salmon	darkturquoise	darkturquoise
cg02828056_BC21	grey	grey	blue	pink
cg02828078_TC21	grey	grey	NA	blue
cg02828104_TC21	grey	grey	red	tan
cg02828142_TC21	NA	brown	NA	brown
cg02828153_BC21	purple	NA	NA	turquoise
cg02828164_BC21	grey	grey	green	grey
cg02828197_TC21	darkturquoise	yellow	grey60	brown
cg02828203_BC21	NA	grey	skyblue	grey
cg02828261_BC21	grey	NA	turquoise	NA
cg02828263_BC21	turquoise	grey	grey	grey
cg02828269_BC21	grey	grey	grey	yellow
cg02828306_BC11	tan	NA	turquoise	turquoise
cg02828413_BC11	turquoise	green	green	grey
cg02828436_TC21	darkorange	NA	grey	red
cg02828441_BC21	turquoise	grey	green	blue
cg02828505_BC21	grey	grey	grey	grey
cg02828514_BC21	grey	green	grey	yellow
cg02828564_TC12	darkgreen	NA	NA	NA
cg02828687_TC21	grey	turquoise	grey	salmon
cg02828712_BC21	NA	NA	grey	brown
cg02828785_BC21	NA	grey	grey	lightcyan
cg02828805_BC21	NA	blue	grey	grey60
cg02828862_TC21	grey	NA	grey	green
cg02828878_BC21	blue	yellow	grey	pink
cg02828883_BC21	brown	turquoise	brown	yellow
cg02828916_TC21	grey	grey	grey	blue
cg02828919_BC21	turquoise	grey	green	NA
cg02828993_TC21	grey	NA	grey	red
cg02829076_BC21	grey	green	lightgreen	NA
cg02829152_BC21	grey	grey	grey	grey
cg02829248_BC21	grey	grey	blue	brown
cg02829279_BC21	darkorange	brown	blue	tan
cg02829281_BC21	turquoise	yellow	grey	NA
cg02829282_TC21	purple	yellow	green	blue
cg02829283_BC21	purple	yellow	green	turquoise
cg02829285_BC21	NA	brown	grey	grey
cg02829310_TC21	NA	brown	grey	blue
cg02829374_TC21	grey	grey	NA	NA
cg02829413_BC21	brown	NA	grey	NA
cg02829456_BC21	turquoise	NA	NA	NA
cg02829601_BC21	grey	grey	NA	turquoise
cg02829656_BC21	turquoise	yellow	NA	grey
cg02829688_BC21	NA	purple	NA	blue
cg02829696_TC21	lightcyan	black	brown	blue
cg02829712_BC21	grey	greenyellow	grey	grey
cg02829743_TC21	magenta	grey	NA	turquoise
cg02829778_BC21	darkgrey	salmon	NA	grey
cg02829932_BC21	NA	NA	grey	midnightblue
cg02829992_TC21	NA	blue	grey	turquoise
cg02830006_BC21	grey	NA	brown	grey
cg02830023_BC21	NA	NA	pink	blue
cg02830178_BC21	grey	blue	grey	brown
cg02830187_BC21	green	red	magenta	black
cg02830202_TC11	purple	NA	grey	NA
cg02830207_BC21	NA	yellow	blue	brown
cg02830274_BC21	grey	yellow	NA	grey
cg02830276_TC21	NA	yellow	NA	brown
cg02830278_TC21	grey	grey	grey	grey
cg02830280_TC21	grey	grey	yellow	grey
cg02830290_BC21	grey	grey	grey	grey
cg02830292_BC21	grey	grey	brown	blue
cg02830293_BC21	grey	grey	grey	grey
cg02830294_BC21	grey	brown	NA	red
cg02830351_TC21	grey	grey	grey	yellow
cg02830435_BC21	grey	grey	NA	magenta
cg02830452_TC21	turquoise	blue	grey	grey
cg02830467_TC21	grey	grey	green	grey60
cg02830485_BC21	purple	yellow	blue	blue
cg02830496_TC21	greenyellow	yellow	green	brown
cg02830616_BC21	grey	NA	grey	grey
cg02830643_BC21	grey	grey	grey	grey
cg02830650_BC21	yellow	turquoise	red	green
cg02830714_TC21	NA	NA	grey	lightgreen
cg02830744_TC21	green	red	grey	black
cg02830749_TC21	turquoise	grey	grey	brown
cg02830865_TC21	red	pink	magenta	purple
cg02830936_BC21	grey	NA	grey	brown
cg02830988_BC21	grey60	yellow	grey	grey
cg02831037_TC21	NA	grey	grey	magenta
cg02831219_BC21	darkgreen	brown	grey	grey
cg02831226_BC21	NA	grey	grey	grey
cg02831290_BC21	grey	grey	grey	grey
cg02831294_BC21	grey	green	brown	salmon
cg02831295_BC21	turquoise	grey	grey	grey
cg02831299_BC21	black	NA	lightcyan	NA
cg02831383_TC21	blue	grey	NA	NA
cg02831419_TC21	grey	grey	yellow	blue
cg02831474_BC21	grey	blue	grey	greenyellow
cg02831490_TC21	grey	grey	pink	grey
cg02831500_TC21	NA	brown	grey	grey
cg02831571_BC21	tan	yellow	grey	brown
cg02831589_BC21	turquoise	grey	midnightblue	blue
cg02831604_TC21	NA	magenta	NA	green
cg02831639_BC21	saddlebrown	turquoise	grey	grey
cg02831668_BC21	green	red	greenyellow	black
cg02831795_BC21	grey	grey	grey	yellow
cg02831821_BC21	NA	grey	NA	NA
cg02831825_BC21	grey	green	grey	yellow
cg02831882_BC21	NA	yellow	NA	pink
cg02831900_TC11	NA	NA	red	NA
cg02831944_TC21	turquoise	yellow	grey	grey
cg02831973_TC21	grey	grey	grey	grey
cg02831989_BC21	lightgreen	grey	grey	yellow
cg02832056_BC21	black	NA	grey	red
cg02832119_TC21	turquoise	turquoise	grey	grey
cg02832162_TC21	grey	grey	grey	grey
cg02832169_TC21	grey	blue	blue	blue
cg02832224_BC21	NA	brown	grey	pink
cg02832237_BC21	blue	grey	NA	grey
cg02832357_BC21	grey	NA	NA	pink
cg02832385_BC21	grey	brown	grey	blue
cg02832414_TC21	grey	grey	NA	grey
cg02832449_TC21	grey	grey	grey	brown
cg02832460_BC21	grey	grey	grey	grey
cg02832476_BC21	brown	green	brown	yellow
cg02832485_TC21	NA	blue	grey	grey
cg02832505_BC21	NA	grey	lightyellow	grey
cg02832512_BC21	NA	grey	NA	pink
cg02832515_BC21	grey	yellow	grey	brown
cg02832566_BC21	NA	brown	grey	grey60
cg02832687_TC21	turquoise	blue	green	grey
cg02832697_TC21	grey	yellow	grey	pink
cg02832905_BC21	grey	NA	grey	grey
cg02832952_BC21	yellow	grey	tan	NA
cg02832996_BC21	grey	grey	blue	darkgreen
cg02832997_TC11	NA	NA	orange	NA
cg02833089_TC21	midnightblue	NA	NA	grey
cg02833099_BC21	cyan	grey	NA	pink
cg02833108_TC21	darkgreen	brown	grey	grey
cg02833116_TC21	NA	NA	grey	grey
cg02833117_BC21	grey	yellow	NA	brown
cg02833162_BC21	grey	turquoise	grey	brown
cg02833180_BC21	brown	grey	grey	red
cg02833261_TC21	NA	brown	yellow	blue
cg02833295_BC21	darkorange	grey	grey	blue
cg02833296_TC21	white	NA	grey	blue
cg02833367_BC21	grey	yellow	pink	brown
cg02833379_BC21	grey	grey	grey	grey
cg02833386_TC21	grey	grey	NA	NA
cg02833396_TC21	grey	brown	tan	brown
cg02833438_BC11	grey	grey	grey	grey
cg02833452_BC21	grey	NA	blue	blue
cg02833471_BC21	NA	NA	grey	turquoise
cg02833491_BC21	turquoise	grey	turquoise	NA
cg02833504_BC21	royalblue	brown	blue	red
cg02833555_BC21	grey	grey	grey	grey
cg02833580_BC21	grey	yellow	NA	grey
cg02833588_BC21	darkred	grey	yellow	blue
cg02833614_TC21	grey	turquoise	grey	turquoise
cg02833619_BC21	turquoise	brown	grey	blue
cg02833696_BC21	turquoise	grey	grey	turquoise
cg02833706_BC21	turquoise	NA	lightyellow	NA
cg02833709_TC21	NA	grey	grey	brown
cg02833739_BC21	turquoise	grey	blue	grey
cg02833763_BC21	blue	yellow	yellow	blue
cg02833777_TC21	blue	grey	green	grey60
cg02833808_BC21	darkorange	brown	grey	brown
cg02833829_BC21	turquoise	NA	darkred	blue
cg02833847_BC21	turquoise	yellow	yellow	blue
cg02833862_TC11	red	pink	magenta	purple
cg02833872_BC21	grey	turquoise	blue	blue
cg02833919_TC11	NA	NA	grey	NA
cg02833931_BC21	turquoise	grey	turquoise	brown
cg02833950_TC21	brown	green	grey	yellow
cg02833992_TC21	turquoise	grey	yellow	grey
cg02834046_BC21	grey	turquoise	grey	grey
cg02834125_TC21	green	red	greenyellow	black
cg02834165_TC21	grey60	NA	grey	NA
cg02834280_TC21	darkgreen	NA	grey	NA
cg02834291_BC21	magenta	blue	grey	blue
cg02834311_TC21	grey	turquoise	grey	brown
cg02834340_BC21	NA	grey	brown	NA
cg02834433_BC21	NA	NA	grey	grey
cg02834447_TC21	turquoise	NA	black	grey
cg02834449_TC21	greenyellow	turquoise	red	turquoise
cg02834512_BC21	lightcyan	grey	blue	tan
cg02834555_BC21	magenta	grey	grey	blue
cg02834561_TC21	NA	NA	NA	grey
cg02834596_TC21	grey	grey	grey	grey
cg02834604_TC21	yellow	NA	salmon	cyan
cg02834608_TC21	blue	NA	green	NA
cg02834664_BC21	turquoise	yellow	NA	turquoise
cg02834696_BC21	grey	grey	NA	turquoise
cg02834732_TC21	turquoise	green	turquoise	yellow
cg02834737_BC21	grey	NA	lightcyan	grey
cg02834747_BC11	NA	grey	grey	grey
cg02834750_TC11	red	pink	magenta	purple
cg02834755_BC21	NA	NA	darkgrey	turquoise
cg02834846_TC11	grey	grey	NA	grey
cg02834858_BC21	grey	brown	grey	brown
cg02834871_TC21	NA	NA	grey	NA
cg02834887_TC21	NA	grey	grey	NA
cg02834909_BC11	grey	grey	grey	grey
cg02834951_BC21	black	NA	grey	grey
cg02835003_BC21	NA	grey	grey	NA
cg02835029_TC21	grey	brown	grey	grey
cg02835030_BC21	NA	tan	grey	brown
cg02835071_TC21	grey	NA	purple	NA
cg02835091_BC21	NA	turquoise	grey	blue
cg02835117_BC21	turquoise	turquoise	NA	blue
cg02835274_BC21	NA	grey	cyan	salmon
cg02835301_BC21	darkturquoise	blue	grey	blue
cg02835313_BC21	NA	NA	pink	turquoise
cg02835371_BC21	grey	brown	grey	magenta
cg02835406_BC21	NA	NA	blue	grey
cg02835423_BC11	grey	grey	grey	grey
cg02835462_BC21	tan	NA	salmon	grey
cg02835481_TC21	lightcyan	grey	grey	grey
cg02835561_TC21	grey	grey	grey	grey
cg02835672_BC21	grey	NA	tan	turquoise
cg02835697_BC21	brown	turquoise	grey	turquoise
cg02835735_TC21	green	red	greenyellow	black
cg02835764_BC21	grey	NA	grey	grey
cg02835770_BC21	NA	grey	grey	blue
cg02835822_BC21	NA	NA	NA	red
cg02835823_BC21	yellow	turquoise	grey	green
cg02835848_BC21	NA	NA	grey	NA
cg02835874_TC21	steelblue	turquoise	grey	grey
cg02835892_BC11	brown	green	grey	yellow
cg02835977_TC21	darkolivegreen	NA	grey	turquoise
cg02835981_TC21	turquoise	magenta	grey	blue
cg02836017_BC21	black	blue	grey	pink
cg02836046_BC21	grey	grey	purple	yellow
cg02836135_BC21	NA	turquoise	grey	grey
cg02836228_TC21	grey	grey	grey	blue
cg02836313_TC21	red	grey	NA	purple
cg02836325_TC21	grey	grey	grey	grey
cg02836478_BC21	NA	turquoise	grey	grey
cg02836482_BC21	turquoise	grey	turquoise	grey
cg02836529_TC21	NA	NA	grey	NA
cg02836533_BC21	turquoise	yellow	grey	brown
cg02836541_BC11	grey	grey	grey	blue
cg02836549_BC21	blue	greenyellow	grey	turquoise
cg02836578_BC21	pink	NA	NA	NA
cg02836622_BC21	purple	NA	NA	NA
cg02836636_TC21	darkturquoise	magenta	NA	brown
cg02836667_TC21	NA	blue	green	grey
cg02836701_BC21	grey	NA	grey	NA
cg02836712_BC21	steelblue	yellow	grey	green
cg02836764_BC21	darkgrey	NA	brown	red
cg02836769_BC21	grey	NA	grey	NA
cg02836807_BC21	NA	grey	NA	grey
cg02836821_TC21	green	red	greenyellow	black
cg02836849_BC21	grey	grey	grey	blue
cg02836864_TC21	blue	cyan	pink	turquoise
cg02836919_TC21	NA	NA	NA	green
cg02836923_BC21	grey	grey	grey	grey
cg02836941_BC21	cyan	NA	green	cyan
cg02836942_TC21	blue	NA	blue	cyan
cg02836948_BC21	turquoise	yellow	grey	purple
cg02836963_BC21	NA	grey	grey	grey
cg02836965_TC21	yellow	purple	grey	NA
cg02836987_BC21	black	grey	NA	blue
cg02837027_TC21	purple	brown	grey	brown
cg02837073_BC21	NA	NA	grey	NA
cg02837120_BC21	darkgrey	yellow	NA	turquoise
cg02837128_TC21	brown	grey	grey	magenta
cg02837162_TC21	lightyellow	turquoise	grey	greenyellow
cg02837279_TC21	grey	grey	grey	grey
cg02837301_TC21	grey	grey	midnightblue	turquoise
cg02837308_BC21	yellow	brown	turquoise	blue
cg02837314_TC21	cyan	NA	NA	blue
cg02837331_BC21	cyan	NA	yellow	red
cg02837337_BC21	turquoise	grey	grey	red
cg02837364_BC21	black	yellow	grey	pink
cg02837386_BC21	NA	NA	black	NA
cg02837414_BC21	darkorange	brown	NA	blue
cg02837421_TC21	NA	NA	grey	grey
cg02837428_TC11	NA	NA	red	brown
cg02837432_BC21	saddlebrown	grey	grey	grey
cg02837456_BC21	grey	green	brown	yellow
cg02837465_TC21	grey	turquoise	grey	grey
cg02837527_BC21	grey	brown	grey	blue
cg02837536_TC11	yellow	black	grey	blue
cg02837600_TC11	grey	purple	red	turquoise
cg02837645_BC21	NA	NA	grey	NA
cg02837694_TC21	grey	grey	grey	grey
cg02837825_TC21	grey	grey	grey	blue
cg02837859_BO11	brown	green	brown	yellow
cg02837860_BC21	lightcyan	yellow	grey	pink
cg02837876_BC21	NA	NA	grey	turquoise
cg02837935_TC21	grey	NA	green	red
cg02837945_BC21	magenta	grey60	grey	brown
cg02837999_TC21	grey	grey	grey	grey
cg02838031_BC21	grey	NA	grey	NA
cg02838038_BC21	NA	green	grey	NA
cg02838040_TC21	grey	grey	grey	grey
cg02838072_BC21	NA	grey	NA	NA
cg02838088_BC21	turquoise	grey	grey	grey
cg02838089_TC21	grey	grey	grey	lightgreen
cg02838128_BC21	turquoise	magenta	NA	brown
cg02838148_BC21	grey	NA	grey	magenta
cg02838262_BC21	turquoise	brown	red	brown
cg02838324_TC21	grey	brown	NA	tan
cg02838375_BC11	green	red	greenyellow	black
cg02838404_BC21	NA	NA	grey	NA
cg02838432_BC21	yellow	green	brown	yellow
cg02838492_TC21	turquoise	NA	grey	red
cg02838542_BC21	grey	grey	green	grey
cg02838553_BC21	NA	brown	grey	brown
cg02838589_TC21	grey	grey	grey	grey
cg02838668_TC21	NA	brown	NA	pink
cg02838683_TC21	NA	NA	grey	NA
cg02838736_TC21	yellow	lightcyan	NA	brown
cg02838758_TC21	blue	blue	purple	blue
cg02838825_TC21	grey	grey	blue	grey
cg02838895_TC21	grey	turquoise	grey	turquoise
cg02838939_BC21	grey	grey	green	grey
cg02838960_BC21	NA	yellow	red	brown
cg02839013_BC21	NA	grey	NA	turquoise
cg02839019_BC21	darkgreen	brown	salmon	NA
cg02839029_BC21	NA	green	white	cyan
cg02839034_TC21	grey60	grey	NA	turquoise
cg02839071_TC21	NA	NA	NA	grey
cg02839123_TC21	turquoise	turquoise	midnightblue	turquoise
cg02839195_BC11	blue	blue	NA	brown
cg02839202_TC21	grey	NA	midnightblue	blue
cg02839264_BC21	turquoise	grey	pink	grey
cg02839271_BC21	NA	NA	grey	NA
cg02839323_TC21	NA	yellow	NA	NA
cg02839328_BC21	black	brown	grey	red
cg02839330_BC21	grey	brown	grey	brown
cg02839334_BC21	grey	lightcyan	turquoise	brown
cg02839335_TC21	cyan	NA	yellow	red
cg02839344_BC21	NA	NA	blue	blue
cg02839351_TC21	grey	blue	yellow	brown
cg02839388_BC21	grey	cyan	grey	grey
cg02839406_TC21	violet	yellow	green	darkgrey
cg02839455_BC21	grey	yellow	green	grey
cg02839514_BC21	saddlebrown	grey	yellow	grey
cg02839523_BC21	blue	grey	grey	grey
cg02839565_BC21	NA	NA	turquoise	NA
cg02839622_TC21	black	grey	grey	blue
cg02839658_BC21	grey	grey	grey	grey
cg02839783_TC21	grey	grey	grey	NA
cg02839802_BC21	yellow	grey	green	grey
cg02839811_BC21	turquoise	purple	grey	red
cg02839875_BC21	NA	NA	grey	grey
cg02839896_TC21	grey	brown	grey	brown
cg02839950_BC21	NA	NA	grey	NA
cg02839960_TC21	NA	yellow	NA	brown
cg02839997_TC21	grey	grey	grey	NA
cg02840008_TC21	NA	NA	grey	grey
cg02840025_TC21	NA	blue	grey	greenyellow
cg02840044_BC21	NA	grey	grey	grey
cg02840125_BC21	grey	NA	grey	grey
cg02840171_BC21	NA	grey	lightgreen	turquoise
cg02840179_BC11	turquoise	NA	lightcyan	turquoise
cg02840199_BC21	NA	blue	red	red
cg02840242_TC21	black	grey	NA	grey
cg02840330_BC21	grey	grey	grey	grey
cg02840331_BC21	NA	NA	grey	NA
cg02840367_BC11	grey	grey	grey	NA
cg02840515_TC21	grey	turquoise	grey	green
cg02840535_TC11	blue	magenta	NA	blue
cg02840547_TC21	grey	magenta	blue	grey
cg02840585_TC21	turquoise	NA	grey	NA
cg02840615_BC21	NA	NA	NA	grey
cg02840645_TC21	black	blue	darkgrey	blue
cg02840697_TC21	NA	yellow	grey	turquoise
cg02840823_TC21	NA	NA	salmon	NA
cg02840828_BC21	black	yellow	turquoise	brown
cg02840890_BC21	NA	blue	green	blue
cg02840931_BC21	NA	NA	NA	grey
cg02840936_TC21	blue	grey	blue	grey
cg02840937_BC21	grey	grey	grey	magenta
cg02840964_BC21	NA	turquoise	grey	turquoise
cg02840974_TC21	NA	NA	yellow	blue
cg02841000_TC21	NA	purple	NA	NA
cg02841199_TC21	NA	NA	grey	NA
cg02841392_TC21	turquoise	yellow	grey	pink
cg02841482_BC11	yellow	lightgreen	grey	grey
cg02841523_TC21	NA	black	NA	NA
cg02841533_BC21	grey	NA	grey	NA
cg02841571_TC21	grey	grey	grey	grey
cg02841712_TC21	NA	blue	red	grey
cg02841716_BC21	NA	NA	grey	NA
cg02841719_TC21	NA	NA	blue	grey
cg02841802_BC21	grey	grey	grey	grey
cg02841883_TC21	magenta	blue	turquoise	NA
cg02841895_BC21	yellow	grey	grey	grey
cg02841912_BC21	NA	grey	grey	blue
cg02841931_TC21	grey	green	brown	yellow
cg02841972_BC21	grey	turquoise	grey	blue
cg02842003_TC21	grey	turquoise	turquoise	green
cg02842010_BC21	grey	yellow	green	turquoise
cg02842019_TC21	yellow	NA	blue	turquoise
cg02842072_BC21	grey	grey	grey	grey
cg02842104_BC11	grey	grey	orange	NA
cg02842231_BC21	magenta	grey	NA	turquoise
cg02842269_BC21	red	pink	magenta	brown
cg02842293_BC21	grey	NA	grey	red
cg02842338_TC11	grey	NA	NA	NA
cg02842348_TC21	grey	NA	grey	red
cg02842382_TC21	grey	grey	green	grey
cg02842474_BC21	royalblue	yellow	pink	brown
cg02842540_TC21	green	red	grey	black
cg02842582_TC21	NA	grey	NA	grey
cg02842598_BC21	turquoise	turquoise	grey	grey
cg02842608_TC21	grey	grey	grey	grey
cg02842658_TC21	grey	grey	blue	green
cg02842701_BC21	grey	grey	grey	green
cg02842704_BC21	NA	NA	cyan	red
cg02842711_BC21	NA	NA	NA	grey
cg02842820_BC21	NA	turquoise	pink	blue
cg02842833_TC21	grey	grey	grey	grey
cg02842850_TC11	blue	NA	yellow	blue
cg02842869_TC11	NA	NA	grey	turquoise
cg02842991_BC21	brown	NA	grey	turquoise
cg02843051_BC21	grey	grey	grey	black
cg02843083_BC21	NA	yellow	grey	turquoise
cg02843127_BC21	blue	brown	grey	NA
cg02843158_TC21	grey	turquoise	grey	grey
cg02843174_TC21	grey	grey	blue	blue
cg02843201_BC21	NA	blue	grey	blue
cg02843235_TC21	grey	grey	red	turquoise
cg02843251_BC21	NA	turquoise	grey	NA
cg02843268_BC21	grey	turquoise	grey	blue
cg02843277_TC21	yellow	grey	grey	pink
cg02843293_BC21	yellow	cyan	black	blue
cg02843332_BC21	brown	grey	brown	yellow
cg02843359_BC21	grey	grey	brown	grey
cg02843417_BC21	turquoise	grey	grey	grey
cg02843449_TC21	tan	turquoise	lightgreen	grey
cg02843479_BC21	NA	grey	grey	green
cg02843500_BC21	NA	grey	NA	turquoise
cg02843573_BC21	grey	grey	grey	grey
cg02843667_BC21	NA	NA	grey	NA
cg02843684_TC21	grey	grey	grey	grey
cg02843813_BC21	grey	grey	grey	grey
cg02843821_TC21	NA	NA	NA	blue
cg02843868_BC21	blue	brown	pink	turquoise
cg02844030_TC21	NA	blue	pink	pink
cg02844045_TC21	lightcyan	salmon	green	grey
cg02844051_BC21	NA	turquoise	grey	grey
cg02844177_BC21	NA	yellow	black	brown
cg02844227_BC21	grey	grey	grey	grey
cg02844285_BC21	pink	NA	NA	grey
cg02844324_TC21	grey	grey	turquoise	green
cg02844334_BC21	pink	grey	grey	grey
cg02844355_TC21	grey	grey	grey	brown
cg02844502_TC21	blue	green	grey	grey
cg02844505_BC21	grey	red	grey	grey
cg02844511_BC21	NA	brown	NA	blue
cg02844545_TC21	grey	turquoise	grey	green
cg02844547_BC21	grey	grey	grey	turquoise
cg02844567_BC21	pink	tan	NA	tan
cg02844589_BC21	grey	grey	grey	turquoise
cg02844593_BC21	turquoise	NA	pink	grey
cg02844611_BC21	grey	NA	pink	turquoise
cg02844647_BC11	grey	NA	yellow	red
cg02844680_TC11	grey	grey	grey	royalblue
cg02844688_BC21	darkorange	NA	grey	NA
cg02844714_BC21	grey	NA	turquoise	grey
cg02844810_TC21	turquoise	NA	blue	midnightblue
cg02844826_TC21	grey	grey	black	grey
cg02844852_BC21	NA	turquoise	grey	turquoise
cg02844899_BC21	grey	turquoise	blue	blue
cg02845002_TC21	grey	blue	grey	brown
cg02845018_BC21	turquoise	turquoise	royalblue	brown
cg02845063_TC21	NA	turquoise	red	green
cg02845128_BC21	lightgreen	blue	turquoise	salmon
cg02845204_BC21	NA	turquoise	black	turquoise
cg02845228_TC21	grey	grey	grey	grey
cg02845274_BC11	NA	NA	grey	NA
cg02845279_BC21	tan	NA	grey	NA
cg02845296_BC21	NA	NA	grey	NA
cg02845302_TC21	turquoise	NA	red	NA
cg02845317_TC21	grey	grey	grey	grey
cg02845345_TC21	grey	NA	grey	grey
cg02845413_BC21	grey	blue	blue	blue
cg02845528_BC21	lightgreen	grey	grey	red
cg02845530_BC21	NA	NA	grey	NA
cg02845534_BC21	grey	grey	grey	grey
cg02845566_TC21	grey	turquoise	grey	grey
cg02845569_TC21	NA	NA	grey	NA
cg02845591_BC21	turquoise	NA	NA	NA
cg02845656_TC21	grey	grey	grey	turquoise
cg02845658_BC21	grey	grey	blue	turquoise
cg02845661_BC21	turquoise	NA	blue	grey
cg02845735_BC21	turquoise	turquoise	grey	blue
cg02845832_BC21	black	grey	yellow	blue
cg02845870_TC21	grey	NA	grey	NA
cg02845892_BC21	NA	turquoise	black	green
cg02845969_TC21	yellow	NA	midnightblue	turquoise
cg02846169_TC21	NA	NA	grey	yellow
cg02846219_BC21	NA	NA	salmon	yellow
cg02846247_BC21	NA	grey	grey	turquoise
cg02846279_BC21	NA	NA	tan	grey
cg02846287_BC21	NA	NA	tan	NA
cg02846289_BC21	NA	black	grey	brown
cg02846312_TC21	magenta	grey	NA	NA
cg02846316_TC21	turquoise	grey	grey	salmon
cg02846343_TC21	cyan	NA	yellow	darkred
cg02846409_TC21	brown	grey	brown	grey
cg02846410_BC21	NA	NA	grey	yellow
cg02846431_BC21	grey	blue	grey	brown
cg02846436_BC21	grey	tan	blue	magenta
cg02846485_BC21	NA	NA	grey	blue
cg02846517_BC21	grey	yellow	turquoise	brown
cg02846520_BC21	grey	NA	grey	turquoise
cg02846528_BC21	NA	turquoise	grey	turquoise
cg02846570_BC21	NA	turquoise	grey	NA
cg02846632_BC21	black	blue	turquoise	blue
cg02846651_BC21	grey	NA	black	blue
cg02846713_BC21	grey	grey	NA	blue
cg02846801_TC21	grey	grey	blue	grey
cg02846832_TC21	grey	grey	grey	tan
cg02846841_BC11	yellow	grey	red	grey
cg02846912_BC21	grey	grey	NA	grey
cg02846961_TC21	turquoise	grey	NA	NA
cg02846992_BC21	NA	grey	grey	NA
cg02847026_TC21	NA	NA	blue	NA
cg02847046_BC21	grey	grey	grey	grey
cg02847074_TC21	turquoise	grey	grey	turquoise
cg02847116_BC21	pink	red	grey	greenyellow
cg02847117_TC21	grey	turquoise	grey	grey
cg02847139_BC21	grey	magenta	grey	brown
cg02847185_BC11	grey	NA	lightgreen	NA
cg02847220_BC21	grey	grey	grey	turquoise
cg02847244_BC21	grey	NA	NA	lightyellow
cg02847262_BC21	NA	NA	turquoise	NA
cg02847307_BC21	greenyellow	grey	brown	blue
cg02847332_TC11	grey	NA	blue	turquoise
cg02847344_TC21	turquoise	grey	grey	red
cg02847356_BC21	NA	NA	pink	NA
cg02847361_BC21	grey	NA	NA	NA
cg02847588_TC21	NA	NA	grey	NA
cg02847625_TC21	orange	green	brown	grey
cg02847674_TC21	turquoise	grey	grey	cyan
cg02847703_TC21	blue	brown	grey	grey
cg02847766_BC21	brown	grey	grey	salmon
cg02847804_BC21	black	NA	turquoise	brown
cg02847839_BC21	grey	grey	grey	brown
cg02847873_TC21	turquoise	magenta	grey	greenyellow
cg02847889_BC21	turquoise	grey	darkorange	grey
cg02847897_TC21	blue	grey	grey	grey
cg02847932_TC21	grey	grey	grey	grey
cg02848062_BC21	NA	blue	grey	blue
cg02848074_BC21	turquoise	NA	yellow	red
cg02848091_TC21	midnightblue	grey	grey	grey
cg02848093_TC11	turquoise	NA	grey	NA
cg02848106_BC21	grey	grey	yellow	green
cg02848122_BC21	grey	grey	grey	grey
cg02848160_TC21	NA	grey	NA	NA
cg02848277_BC21	grey	grey	grey	grey
cg02848279_TC21	grey	grey	grey	tan
cg02848315_BC21	grey	grey	grey	grey
cg02848389_TC21	grey	turquoise	NA	greenyellow
cg02848401_TC21	magenta	grey	grey	magenta
cg02848405_TC21	turquoise	NA	salmon	pink
cg02848421_TC21	grey	NA	grey	grey
cg02848426_BC21	grey	NA	turquoise	turquoise
cg02848448_BC21	NA	grey	grey	blue
cg02848456_TC21	lightcyan	turquoise	grey	brown
cg02848478_BC21	purple	grey	NA	NA
cg02848551_TC21	NA	grey	grey	grey
cg02848628_BC21	grey	pink	grey	brown
cg02848648_BC21	blue	yellow	NA	grey60
cg02848750_TC11	grey	turquoise	grey	greenyellow
cg02848835_TC21	grey	grey	grey	grey
cg02848875_TC21	grey	grey	grey	grey
cg02848998_BC21	turquoise	green	brown	yellow
cg02849123_TC21	grey	grey	black	grey
cg02849124_TC21	NA	NA	brown	blue
cg02849279_TC21	grey	turquoise	grey	grey
cg02849309_TC21	grey	black	grey	green
cg02849335_BC21	grey	NA	NA	NA
cg02849338_BC21	grey	grey	green	midnightblue
cg02849345_BC21	yellow	grey	grey	grey
cg02849401_TC21	grey	grey	purple	grey
cg02849483_BC21	grey	NA	blue	NA
cg02849507_BC21	blue	grey	blue	turquoise
cg02849511_TC21	darkred	lightcyan	grey	red
cg02849519_BC21	turquoise	NA	NA	turquoise
cg02849536_TC11	grey	NA	NA	grey
cg02849583_BC11	pink	grey	NA	grey
cg02849623_TC21	turquoise	yellow	grey	yellow
cg02849689_TC21	turquoise	NA	grey	grey
cg02849693_BC21	lightgreen	NA	grey	grey
cg02849699_BC21	pink	grey	blue	NA
cg02849719_BC21	turquoise	NA	NA	NA
cg02849750_BC21	grey	grey	grey	grey
cg02849754_TC21	grey	grey	grey	grey
cg02849766_TC21	turquoise	blue	grey	brown
cg02849913_BC21	grey	NA	NA	darkgrey
cg02849917_TC21	grey	grey	grey	grey
cg02849937_TC21	grey	brown	grey	NA
cg02849956_BC21	blue	grey	green	NA
cg02849968_BC21	grey	grey	grey	grey
cg02850032_BC21	yellow	grey	grey	midnightblue
cg02850207_TC21	NA	blue	grey	NA
cg02850212_BC21	grey	NA	grey	grey
cg02850252_TC21	grey	turquoise	grey	green
cg02850344_TC21	brown	green	brown	yellow
cg02850346_BC21	blue	turquoise	yellow	blue
cg02850391_BC21	NA	grey	grey	blue
cg02850422_TC21	brown	NA	lightyellow	yellow
cg02850487_TC11	NA	grey	NA	NA
cg02850602_BC21	grey	yellow	grey	turquoise
cg02850614_TC21	grey	grey	grey	grey
cg02850645_TC21	grey	grey	darkred	turquoise
cg02850689_BC21	grey	NA	grey	red
cg02850715_TC21	greenyellow	grey	midnightblue	red
cg02850742_BC21	pink	brown	grey	blue
cg02850795_TC21	NA	brown	grey	NA
cg02850815_BC21	midnightblue	lightcyan	green	blue
cg02850822_BC21	grey	NA	salmon	blue
cg02850877_TC21	grey	grey	grey	brown
cg02850920_BC21	grey	grey	grey	grey
cg02850930_BC21	brown	brown	grey	brown
cg02850934_TC21	grey	NA	grey	tan
cg02851043_BC11	grey	grey	brown	yellow
cg02851047_TC21	turquoise	grey	grey	blue
cg02851049_TC21	NA	grey	NA	brown
cg02851062_BC21	turquoise	purple	grey	lightgreen
cg02851133_BC21	turquoise	NA	NA	turquoise
cg02851167_TC21	NA	brown	grey	grey
cg02851203_BC21	yellow	NA	NA	turquoise
cg02851245_BC21	grey	grey	grey	grey
cg02851312_TC21	NA	NA	grey	NA
cg02851425_TC21	lightyellow	blue	grey	turquoise
cg02851435_BC21	yellow	NA	grey	grey
cg02851498_BC21	grey	turquoise	grey	grey
cg02851548_BC21	turquoise	grey	grey	grey
cg02851558_BC21	NA	purple	grey	green
cg02851625_TC21	grey	grey	grey	grey
cg02851730_BC21	salmon	NA	grey	NA
cg02851793_BC21	grey	NA	NA	turquoise
cg02851829_TC21	grey	grey	grey	grey
cg02851873_BC21	black	brown	purple	tan
cg02851944_BC21	grey	grey	NA	grey60
cg02852014_BC21	grey	NA	NA	NA
cg02852025_BC21	grey	NA	NA	turquoise
cg02852070_BC21	grey	turquoise	grey	grey
cg02852162_TC21	grey	NA	NA	NA
cg02852182_BC21	grey	yellow	NA	blue
cg02852210_BC21	grey	turquoise	grey	grey
cg02852238_BC11	yellow	blue	blue	blue
cg02852327_BC21	NA	turquoise	pink	turquoise
cg02852397_TC21	brown	green	brown	yellow
cg02852398_TC21	turquoise	grey	grey	turquoise
cg02852407_BC21	NA	NA	purple	turquoise
cg02852419_BC21	grey	NA	NA	NA
cg02852421_BC21	turquoise	NA	NA	cyan
cg02852529_BC21	salmon	grey	yellow	blue
cg02852557_TC21	turquoise	grey	grey	brown
cg02852651_BC21	grey	grey	grey	NA
cg02852657_BC21	grey	NA	grey	grey
cg02852670_BC11	green	turquoise	grey	yellow
cg02852717_BC21	lightyellow	tan	grey	brown
cg02852739_TC21	grey	grey	midnightblue	turquoise
cg02852775_TC21	orange	grey	grey	grey
cg02852791_TC11	magenta	grey	grey	grey
cg02852847_TC21	black	blue	grey	red
cg02852923_TC21	NA	grey	grey	grey
cg02852959_BC21	NA	NA	grey	NA
cg02852989_BC21	yellow	NA	grey	NA
cg02853019_BC21	grey	grey	brown	yellow
cg02853063_BC21	royalblue	grey	NA	pink
cg02853110_TC21	grey	brown	grey	grey
cg02853115_TC11	brown	green	brown	yellow
cg02853152_TC11	yellow	black	grey	turquoise
cg02853154_TC21	NA	NA	NA	turquoise
cg02853166_TC21	black	NA	grey	red
cg02853251_TC21	grey	grey	NA	NA
cg02853324_BC21	grey	grey	grey	magenta
cg02853338_TC21	NA	NA	grey	grey
cg02853355_TC21	brown	green	grey	yellow
cg02853387_TC21	turquoise	grey	black	turquoise
cg02853393_TC21	turquoise	NA	grey	green
cg02853418_BC21	brown	green	grey	turquoise
cg02853428_BC21	grey	turquoise	grey	blue
cg02853455_TC21	NA	grey	grey	green
cg02853470_BC21	pink	grey	blue	grey
cg02853478_TC21	grey	grey	grey	tan
cg02853497_TC21	NA	yellow	grey	pink
cg02853506_BC21	NA	NA	grey	midnightblue
cg02853524_BC21	grey	grey	grey	grey
cg02853538_TC21	grey	yellow	grey	brown
cg02853553_BC21	turquoise	turquoise	pink	magenta
cg02853686_BC21	red	pink	magenta	purple
cg02853703_TC21	grey	turquoise	NA	grey
cg02853850_BC21	NA	NA	grey	green
cg02853905_BC21	grey	grey	grey	turquoise
cg02853908_TC21	grey	yellow	NA	blue
cg02853948_TC21	yellow	NA	grey	cyan
cg02853953_TC21	grey	NA	grey	grey
cg02854030_TC21	turquoise	NA	blue	brown
cg02854064_TC21	NA	NA	NA	grey
cg02854067_BC21	grey	NA	pink	grey
cg02854090_TC21	NA	grey	grey	NA
cg02854160_TC21	darkgrey	brown	green	grey
cg02854164_BC21	grey	grey	grey	grey
cg02854228_BC21	NA	NA	grey	NA
cg02854229_BC11	black	black	grey	red
cg02854313_TC21	turquoise	turquoise	yellow	blue
cg02854331_BC21	cyan	grey	NA	NA
cg02854396_TC21	blue	turquoise	turquoise	blue
cg02854447_TC21	turquoise	grey	grey	cyan
cg02854449_TC21	grey	NA	turquoise	NA
cg02854497_BC21	green	red	greenyellow	black
cg02854531_TC21	NA	NA	grey	NA
cg02854536_BC21	NA	blue	darkred	blue
cg02854554_TC21	grey	black	NA	greenyellow
cg02854583_BC21	grey	NA	grey	NA
cg02854660_BC21	grey	NA	salmon	grey
cg02854729_TC21	NA	grey	grey	brown
cg02854730_BC21	grey	grey	grey	grey
cg02854750_TC21	grey	grey	grey	grey
cg02854791_BC21	orange	turquoise	yellow	blue
cg02854877_BC21	grey	NA	turquoise	grey
cg02854879_BC21	grey	turquoise	grey	turquoise
cg02854902_BC21	grey	grey	NA	turquoise
cg02854917_BC21	grey	grey	black	grey
cg02854928_BC21	grey60	NA	NA	turquoise
cg02854933_BC21	grey	NA	NA	NA
cg02854937_TC21	NA	turquoise	grey	blue
cg02854972_BC21	grey	NA	lightyellow	grey
cg02854982_BC21	NA	grey	grey	NA
cg02855045_TC21	NA	grey	pink	turquoise
cg02855049_TC21	green	red	greenyellow	black
cg02855071_TC21	brown	green	brown	yellow
cg02855077_BC21	NA	NA	grey	NA
cg02855201_BC21	grey	grey	grey	grey
cg02855203_TC21	NA	brown	NA	grey
cg02855207_BC21	grey	yellow	purple	pink
cg02855302_TC21	turquoise	yellow	NA	brown
cg02855309_BC21	grey	grey	grey	NA
cg02855340_BC21	grey60	NA	NA	grey
cg02855363_TC21	yellow	grey	turquoise	cyan
cg02855432_BC21	NA	NA	grey	tan
cg02855693_TC21	turquoise	NA	green	grey
cg02855740_BC21	grey	NA	grey	NA
cg02855778_BC21	turquoise	blue	grey	green
cg02855830_BC21	blue	grey	blue	turquoise
cg02855836_BC11	turquoise	black	grey	green
cg02855846_TC21	NA	grey	NA	grey
cg02855850_BC21	grey	grey	grey	grey
cg02855870_BC21	grey	grey	grey	brown
cg02855883_TC11	steelblue	NA	NA	NA
cg02855924_BC21	turquoise	NA	NA	NA
cg02855936_TC21	grey	NA	grey	turquoise
cg02855981_BC21	paleturquoise	blue	salmon	midnightblue
cg02855983_BC21	darkolivegreen	NA	grey	NA
cg02855996_TC21	NA	brown	grey	NA
cg02856004_BC21	NA	turquoise	grey	salmon
cg02856019_TC21	NA	NA	grey	turquoise
cg02856026_TC21	grey	grey	lightgreen	NA
cg02856124_TC21	grey	grey	grey	brown
cg02856147_TC21	blue	grey	grey	grey
cg02856174_TC21	turquoise	turquoise	grey	magenta
cg02856179_TC21	brown	green	brown	yellow
cg02856190_TC21	grey	grey	grey	grey
cg02856218_TC21	turquoise	NA	grey	turquoise
cg02856307_BC21	NA	NA	grey	NA
cg02856338_BC11	magenta	turquoise	pink	green
cg02856340_BC21	NA	NA	NA	turquoise
cg02856377_BC21	NA	turquoise	grey	red
cg02856379_BC21	yellow	green	grey	grey
cg02856462_TC21	NA	NA	turquoise	NA
cg02856481_TC21	NA	grey	grey	blue
cg02856510_TC21	NA	grey	turquoise	magenta
cg02856525_TC11	grey	grey	brown	grey
cg02856565_TC21	NA	grey	NA	grey
cg02856688_BC21	yellow	blue	NA	blue
cg02856716_BC21	NA	turquoise	NA	turquoise
cg02856747_BC21	turquoise	turquoise	blue	magenta
cg02856768_BC21	NA	NA	grey	blue
cg02856798_BC21	grey	red	grey	grey
cg02856842_BC21	darkturquoise	grey	grey	blue
cg02856860_TC21	grey	grey	grey	yellow
cg02856894_BC21	NA	blue	yellow	red
cg02856926_TC21	grey	grey	grey	grey
cg02856952_BC11	darkgreen	NA	salmon	NA
cg02857074_TC21	magenta	grey	grey	green
cg02857075_BC21	grey	turquoise	grey	green
cg02857142_TC21	turquoise	NA	green	cyan
cg02857147_TC21	grey	grey	grey	grey
cg02857166_TC21	grey	grey	grey	salmon
cg02857273_TC21	turquoise	purple	turquoise	grey
cg02857312_BC21	turquoise	green	brown	yellow
cg02857325_BC21	turquoise	NA	brown	red
cg02857384_BC21	cyan	brown	grey	brown
cg02857398_BC21	midnightblue	NA	purple	grey
cg02857405_TC21	green	red	greenyellow	black
cg02857443_BC21	brown	green	brown	yellow
cg02857557_TC21	grey	turquoise	grey	salmon
cg02857643_TC11	midnightblue	NA	NA	NA
cg02857726_BC21	darkturquoise	blue	grey	turquoise
cg02857774_TC21	NA	NA	grey	NA
cg02857778_TC11	grey	greenyellow	NA	yellow
cg02857898_TC21	grey	grey	grey	grey
cg02858005_TC21	magenta	grey	grey	blue
cg02858060_TC21	grey	purple	midnightblue	grey
cg02858066_BC21	white	NA	grey	turquoise
cg02858085_BC21	NA	NA	grey	turquoise
cg02858118_TC21	grey	turquoise	NA	greenyellow
cg02858132_BC21	turquoise	brown	grey	grey
cg02858143_BC21	grey	NA	NA	NA
cg02858159_BC21	purple	grey	turquoise	NA
cg02858164_TC21	NA	NA	grey	NA
cg02858176_BC21	lightgreen	brown	grey	blue
cg02858177_TC21	NA	NA	NA	red
cg02858253_BC21	grey	turquoise	grey	yellow
cg02858288_TC21	grey	NA	black	grey
cg02858338_BC21	NA	NA	grey	NA
cg02858422_TC21	grey	brown	grey	brown
cg02858449_TC21	NA	grey	NA	NA
cg02858462_BC21	NA	NA	grey	grey
cg02858468_BC21	red	grey	magenta	purple
cg02858510_BC21	brown	green	brown	yellow
cg02858512_TC21	NA	blue	NA	brown
cg02858514_BC21	grey	black	grey	blue
cg02858563_BC21	grey	grey	grey	blue
cg02858619_BC21	grey	NA	NA	NA
cg02858625_BC21	grey	salmon	NA	grey
cg02858656_BC21	grey60	grey	midnightblue	grey
cg02858706_BC21	grey	grey	grey	grey
cg02858826_TC21	NA	NA	grey	red
cg02858839_BC21	NA	NA	grey	NA
cg02858888_TC21	brown	grey	NA	blue
cg02858960_BC21	blue	blue	grey	red
cg02858997_TC21	NA	brown	grey	brown
cg02859042_TC21	grey	green	purple	grey
cg02859094_BC21	turquoise	grey	pink	grey
cg02859095_BC21	salmon	blue	red	grey
cg02859116_BC21	grey	brown	grey	grey
cg02859129_BC21	grey	turquoise	grey	blue
cg02859215_TC21	grey	grey	NA	turquoise
cg02859217_BC21	grey	yellow	red	turquoise
cg02859263_BC21	turquoise	yellow	grey	turquoise
cg02859295_BC21	yellow	black	grey	brown
cg02859319_BC21	grey	NA	brown	blue
cg02859321_BC21	NA	NA	NA	grey
cg02859421_BC11	turquoise	NA	red	cyan
cg02859438_BC21	midnightblue	grey	grey	grey
cg02859458_TC21	turquoise	green	grey	salmon
cg02859466_BC21	NA	grey	grey	grey
cg02859480_BC21	purple	grey	turquoise	grey
cg02859516_BC21	turquoise	brown	NA	NA
cg02859521_BC21	grey	turquoise	grey	NA
cg02859589_TC21	grey	NA	blue	grey
cg02859729_BC21	NA	NA	white	turquoise
cg02859730_BC21	NA	NA	NA	turquoise
cg02859785_BC21	NA	NA	grey	NA
cg02859837_TC21	NA	NA	grey	NA
cg02859856_TC21	NA	grey	NA	darkgreen
cg02859866_TC21	purple	blue	grey	blue
cg02859874_BC21	darkgrey	NA	turquoise	grey
cg02859910_BC21	grey	yellow	green	blue
cg02859934_TC21	NA	greenyellow	grey60	green
cg02859962_TC21	grey	grey	grey	grey
cg02859984_BC21	NA	blue	grey	blue
cg02859992_TC21	blue	grey	turquoise	turquoise
cg02860019_BC21	magenta	turquoise	salmon	salmon
cg02860168_BC21	grey	grey	green	grey
cg02860182_TC21	brown	green	brown	yellow
cg02860186_BC21	royalblue	grey	grey	turquoise
cg02860199_BC21	NA	NA	grey	NA
cg02860203_TC21	grey	NA	NA	NA
cg02860232_BC21	NA	NA	yellow	red
cg02860262_BC21	magenta	grey	turquoise	cyan
cg02860281_TC21	red	turquoise	grey	green
cg02860323_BC21	green	red	grey	black
cg02860336_BC21	green	red	NA	black
cg02860342_TC21	NA	NA	grey	NA
cg02860426_BC21	NA	grey	grey	pink
cg02860470_TC21	green	grey	royalblue	grey
cg02860543_TC21	NA	grey	grey	grey
cg02860545_TC21	turquoise	grey	grey	green
cg02860599_BC21	NA	grey	grey	grey
cg02860602_BC21	NA	NA	grey	NA
cg02860608_TC21	grey	grey	pink	NA
cg02860671_BC21	grey	turquoise	grey	turquoise
cg02860705_TC21	grey	blue	grey	red
cg02860732_TC11	grey	grey	grey	royalblue
cg02860749_TC21	NA	NA	NA	blue
cg02860807_BC21	turquoise	grey60	grey	greenyellow
cg02860921_BC21	grey	NA	grey	grey
cg02861000_BC21	NA	turquoise	skyblue	greenyellow
cg02861032_BC21	NA	yellow	grey	brown
cg02861056_TC11	midnightblue	NA	pink	turquoise
cg02861124_BC21	grey	grey	grey	grey
cg02861155_BC21	NA	grey	turquoise	NA
cg02861161_TC21	grey	grey	grey	grey
cg02861178_BC21	blue	yellow	NA	grey
cg02861197_TC21	NA	NA	grey	turquoise
cg02861219_BC21	grey	grey	pink	grey
cg02861259_TC21	skyblue	grey	grey	grey
cg02861260_BC11	NA	yellow	NA	NA
cg02861293_TC21	NA	NA	black	blue
cg02861298_TC21	NA	NA	pink	turquoise
cg02861309_TC21	black	yellow	yellow	red
cg02861456_TC11	grey	grey	grey	blue
cg02861504_TC21	grey	grey	blue	NA
cg02861507_BC21	black	blue	midnightblue	blue
cg02861541_BC21	midnightblue	grey	NA	NA
cg02861542_BC21	NA	NA	grey	NA
cg02861615_BC21	grey	yellow	grey	brown
cg02861719_BC21	grey	grey	grey	turquoise
cg02861775_TC11	NA	turquoise	NA	blue
cg02861821_BC21	NA	NA	grey	grey
cg02861926_BC21	lightgreen	grey	grey	magenta
cg02862059_BC21	NA	NA	grey	grey
cg02862084_BC21	turquoise	yellow	grey	magenta
cg02862121_BC21	darkturquoise	grey	grey	grey
cg02862243_BC21	turquoise	turquoise	grey	blue
cg02862258_TC21	brown	green	brown	blue
cg02862277_BC21	grey	NA	grey	red
cg02862362_BC21	grey60	turquoise	grey	grey
cg02862454_BC21	NA	grey	grey	grey
cg02862461_BC21	midnightblue	blue	turquoise	salmon
cg02862467_TC21	blue	NA	NA	NA
cg02862472_TC21	turquoise	NA	salmon	lightyellow
cg02862539_TC21	grey	grey	grey	blue
cg02862550_BC21	NA	NA	grey	NA
cg02862626_TC21	grey	grey	grey	turquoise
cg02862695_TC21	grey	NA	grey	grey
cg02862705_BC21	grey	grey	grey	grey
cg02862748_TC11	NA	green	brown	yellow
cg02862761_BC21	turquoise	green	grey	turquoise
cg02862778_BC21	grey	green	grey	yellow
cg02862834_TC21	NA	NA	grey	grey
cg02862867_TC21	grey	brown	grey	NA
cg02862885_BC21	grey	grey	green	turquoise
cg02862897_TC21	NA	NA	grey	magenta
cg02863060_BC21	grey	yellow	grey	grey
cg02863072_TC21	grey	blue	NA	brown
cg02863073_TC11	turquoise	NA	NA	NA
cg02863087_TC11	pink	NA	NA	NA
cg02863117_TC21	grey	NA	turquoise	grey
cg02863121_BC21	grey	green	grey	yellow
cg02863169_BC21	grey	grey	red	turquoise
cg02863177_BC21	NA	magenta	green	NA
cg02863179_BC21	turquoise	tan	blue	brown
cg02863252_BC21	royalblue	yellow	grey	grey
cg02863339_BC21	darkred	grey	grey	turquoise
cg02863397_BC21	lightgreen	grey	darkgrey	magenta
cg02863408_BC21	NA	NA	turquoise	NA
cg02863451_BC21	grey	grey	salmon	grey
cg02863489_TC11	grey	grey	NA	grey
cg02863501_TC21	blue	NA	grey	NA
cg02863589_TC21	turquoise	grey	grey	grey
cg02863594_TC11	turquoise	blue	grey	yellow
cg02863619_BC21	grey	brown	grey	grey
cg02863748_BC21	grey	NA	NA	NA
cg02863807_BC21	NA	NA	lightyellow	grey
cg02863817_TC21	NA	grey	grey	yellow
cg02863841_BC21	grey	yellow	NA	magenta
cg02863856_BC21	NA	turquoise	NA	NA
cg02863883_BC21	turquoise	blue	lightyellow	brown
cg02863947_TC21	grey	NA	NA	NA
cg02863987_BC21	grey	black	red	turquoise
cg02863988_TC21	darkgreen	grey	grey	turquoise
cg02864070_TC21	steelblue	NA	grey	NA
cg02864126_TC21	grey	brown	grey	grey
cg02864138_BC21	turquoise	NA	turquoise	NA
cg02864225_BC21	grey	blue	grey	green
cg02864247_TC21	greenyellow	grey	turquoise	lightyellow
cg02864248_BC21	grey	green	brown	yellow
cg02864260_BC21	grey	tan	turquoise	grey
cg02864270_BC21	magenta	turquoise	turquoise	brown
cg02864281_TC21	turquoise	grey	grey	grey
cg02864294_TC21	pink	turquoise	turquoise	blue
cg02864309_TC21	NA	NA	NA	grey
cg02864377_BC21	grey	NA	NA	NA
cg02864604_BC21	grey	grey	red	grey
cg02864626_BC21	grey	grey	brown	yellow
cg02864638_TC21	turquoise	turquoise	grey	lightcyan
cg02864688_TC21	turquoise	turquoise	grey	blue
cg02864732_TC11	red	turquoise	magenta	brown
cg02864752_TC21	green	yellow	grey	brown
cg02864754_TC21	grey	turquoise	grey	grey
cg02864811_BC21	grey	grey	NA	greenyellow
cg02864884_TC21	turquoise	grey	grey	grey
cg02864891_BC21	grey	grey	grey	grey
cg02864943_BC21	NA	turquoise	grey60	lightgreen
cg02864956_BC21	grey	yellow	grey	brown
cg02864982_TC21	grey	grey	grey	grey
cg02865033_TC21	grey	greenyellow	green	grey
cg02865047_TC21	NA	NA	tan	turquoise
cg02865068_BC21	grey	grey	grey	blue
cg02865101_BC21	turquoise	turquoise	grey	NA
cg02865164_BC21	blue	NA	NA	NA
cg02865165_BC21	grey	grey	grey	grey
cg02865173_TC21	NA	grey	NA	NA
cg02865193_BC21	NA	turquoise	grey	darkgreen
cg02865230_TC21	grey	NA	grey	NA
cg02865240_TC21	NA	NA	grey	red
cg02865242_BC21	NA	turquoise	brown	yellow
cg02865253_BC21	grey	grey	grey	yellow
cg02865449_TC21	grey	blue	lightcyan	turquoise
cg02865554_TC21	grey	NA	NA	grey
cg02865562_BC21	turquoise	grey	turquoise	magenta
cg02865593_TC21	grey	grey	grey	grey
cg02865595_TC21	NA	blue	red	greenyellow
cg02865675_BC21	grey	NA	turquoise	grey
cg02865769_BC21	grey	NA	turquoise	grey
cg02865795_BC21	NA	NA	grey	NA
cg02865822_BC21	NA	yellow	NA	pink
cg02865832_TC21	NA	grey	grey	midnightblue
cg02865928_TC21	grey	grey	grey	grey
cg02866000_BC21	grey	grey	green	grey
cg02866033_BC21	grey	tan	grey	lightcyan
cg02866050_BC21	NA	NA	turquoise	NA
cg02866106_BC21	NA	grey	grey	lightgreen
cg02866120_BC21	NA	NA	blue	grey
cg02866122_BC21	grey	grey	lightcyan	brown
cg02866149_TC21	grey60	magenta	blue	brown
cg02866152_TC21	NA	NA	grey	red
cg02866168_BC21	grey	grey	pink	turquoise
cg02866171_BC21	turquoise	NA	grey	grey
cg02866177_BC21	grey	black	grey	red
cg02866343_BC21	grey	grey	grey	grey
cg02866391_BC21	grey	grey	pink	blue
cg02866402_BC11	NA	NA	NA	grey
cg02866468_BC21	grey	grey	grey	greenyellow
cg02866514_BC21	grey	grey	NA	grey
cg02866631_BC21	grey	brown	NA	turquoise
cg02866639_TC21	grey	black	grey	grey
cg02866704_TC21	grey	NA	yellow	turquoise
cg02866761_TC11	yellow	grey	NA	grey
cg02866764_BC21	grey	grey	grey	grey
cg02866783_BC21	grey	grey	grey	grey
cg02866784_TC21	tan	grey	grey	red
cg02866815_BC21	NA	turquoise	white	turquoise
cg02866844_TC21	grey	NA	NA	NA
cg02866907_TC21	grey	grey	grey	turquoise
cg02866931_BC21	grey	NA	grey	grey
cg02866996_TC21	grey	grey	grey	yellow
cg02867043_BC21	magenta	grey	grey	grey
cg02867046_TC21	grey	grey	grey	turquoise
cg02867079_BC21	NA	blue	NA	blue
cg02867145_BC21	grey	brown	green	turquoise
cg02867196_TC21	turquoise	midnightblue	cyan	yellow
cg02867216_BC21	midnightblue	brown	yellow	blue
cg02867232_BC21	grey	black	NA	blue
cg02867250_BC21	blue	NA	grey	grey
cg02867288_TC21	grey	grey	grey	yellow
cg02867305_BC21	NA	grey	NA	turquoise
cg02867402_BC21	grey	NA	NA	NA
cg02867407_TC21	grey	grey	grey	grey
cg02867426_BC21	grey	blue	red	green
cg02867448_BC21	grey	grey	grey	grey
cg02867508_BC21	grey	NA	grey	grey
cg02867514_BC21	grey	purple	red	turquoise
cg02867520_TC21	grey	cyan	pink	NA
cg02867530_TC21	blue	brown	yellow	tan
cg02867653_TC21	brown	blue	NA	blue
cg02867670_TC21	NA	NA	turquoise	turquoise
cg02867696_TC21	grey	grey	darkred	turquoise
cg02867709_TC21	black	NA	grey	red
cg02867763_BC21	NA	grey	salmon	greenyellow
cg02867811_TC21	grey	grey	brown	grey
cg02867869_BC21	grey	grey	grey	grey
cg02867882_TC21	NA	brown	NA	brown
cg02867905_BC21	grey	grey	turquoise	green
cg02867990_BC21	grey	yellow	grey	brown
cg02867991_TC21	lightcyan	grey	green	pink
cg02868001_BC21	grey	grey	grey	greenyellow
cg02868060_BC21	grey	red	grey	cyan
cg02868123_TC21	NA	NA	turquoise	NA
cg02868178_BC21	NA	grey	NA	green
cg02868201_TC21	grey	grey	grey	black
cg02868254_TC21	grey	grey	grey	brown
cg02868269_TC21	turquoise	brown	grey	brown
cg02868321_TC21	NA	NA	NA	grey
cg02868368_TC21	NA	grey	grey	grey
cg02868375_BC21	turquoise	grey	grey	grey
cg02868380_BC21	pink	grey	grey	grey
cg02868479_BC21	white	grey	grey	turquoise
cg02868516_BC21	NA	grey	blue	grey
cg02868521_TC21	NA	NA	turquoise	NA
cg02868535_BC21	grey	yellow	blue	brown
cg02868739_BC21	NA	grey	grey	grey
cg02868743_TC21	grey	blue	royalblue	blue
cg02868751_TC21	purple	grey	green	blue
cg02868783_BC21	blue	NA	grey	NA
cg02868790_BC21	NA	grey	NA	grey
cg02868849_BC21	grey	grey	grey	grey
cg02868860_TC21	turquoise	grey	white	yellow
cg02868976_BC21	NA	brown	green	brown
cg02868997_TC21	grey	grey	grey	turquoise
cg02869084_BC21	yellow	black	tan	blue
cg02869090_BC21	NA	NA	turquoise	turquoise
cg02869156_TC21	grey	grey	grey	turquoise
cg02869163_TC11	grey	yellow	brown	tan
cg02869194_BC21	magenta	NA	red	cyan
cg02869219_BC21	NA	grey	grey	turquoise
cg02869243_BC21	lightcyan	green	grey	grey
cg02869266_BC21	turquoise	grey	grey	green
cg02869289_TC21	grey	NA	turquoise	magenta
cg02869300_BC21	grey	grey	pink	grey
cg02869444_TC21	grey	grey	turquoise	grey
cg02869459_BC11	turquoise	NA	NA	green
cg02869559_TC11	grey	grey60	orange	grey
cg02869653_TC21	darkgreen	NA	NA	grey
cg02869694_TC11	red	pink	magenta	purple
cg02869708_TC21	grey	grey	grey	turquoise
cg02869730_BC21	NA	NA	grey	lightcyan
cg02869767_BC21	grey	grey	grey	blue
cg02869808_BC21	turquoise	blue	darkred	salmon
cg02869820_BC21	grey	grey	grey	grey
cg02869861_TC21	grey	lightcyan	grey	grey
cg02869929_TC21	NA	turquoise	NA	NA
cg02869960_BC21	grey	grey	grey	grey
cg02870011_TC21	grey	NA	grey	brown
cg02870023_BC21	NA	black	darkgrey	blue
cg02870035_BC21	grey	NA	grey	grey
cg02870147_TC11	turquoise	turquoise	NA	blue
cg02870151_BC21	purple	NA	NA	NA
cg02870164_TC21	grey	NA	grey	grey
cg02870175_TC21	grey	NA	red	brown
cg02870189_BC21	NA	NA	grey	grey
cg02870222_BC11	grey	NA	NA	NA
cg02870266_BC21	NA	NA	grey	NA
cg02870465_TC21	grey	grey	grey	blue
cg02870485_TC21	NA	grey	grey	turquoise
cg02870602_BC21	grey	grey	turquoise	grey
cg02870676_BC21	blue	NA	NA	NA
cg02870741_BC21	grey	turquoise	NA	grey
cg02870799_BC21	grey	grey	grey	NA
cg02870813_BC21	turquoise	grey	grey	midnightblue
cg02870819_BC21	NA	NA	green	pink
cg02870820_BC21	turquoise	grey	grey	grey
cg02870829_BC21	grey	grey	grey	salmon
cg02870855_BC21	NA	turquoise	grey	turquoise
cg02870887_BC21	brown	turquoise	grey	yellow
cg02870945_BC21	NA	NA	grey	magenta
cg02870950_BC11	blue	brown	grey	grey
cg02870955_BC21	grey	turquoise	red	turquoise
cg02870960_BC21	grey	grey	grey	greenyellow
cg02870995_TC21	NA	turquoise	red	turquoise
cg02871021_TC21	black	blue	yellow	blue
cg02871121_BC21	grey	blue	NA	brown
cg02871154_BC21	NA	NA	pink	turquoise
cg02871254_TC21	grey	grey	grey	darkgreen
cg02871300_BC21	grey	yellow	green	grey
cg02871313_BC21	grey	grey	grey	grey
cg02871542_BC21	NA	grey	red	darkorange
cg02871568_BC21	black	NA	turquoise	red
cg02871571_BC21	grey	grey	grey	grey
cg02871614_BC11	turquoise	NA	NA	NA
cg02871659_BC21	NA	grey	NA	green
cg02871662_BC21	yellow	brown	grey	turquoise
cg02871827_BC11	tan	blue	brown	yellow
cg02871846_BC21	NA	brown	midnightblue	grey60
cg02871887_TC21	red	pink	magenta	purple
cg02871891_BC21	NA	pink	blue	salmon
cg02871941_TC11	grey	grey	grey	grey
cg02871960_BC21	grey	brown	green	tan
cg02871966_BC21	grey	grey	grey	red
cg02871968_BC21	NA	NA	grey	grey
cg02871995_TC21	white	NA	grey	NA
cg02872054_BC21	grey	NA	NA	turquoise
cg02872070_BC21	turquoise	turquoise	grey	yellow
cg02872323_TC21	tan	grey	darkgreen	cyan
cg02872354_BC21	NA	turquoise	grey	NA
cg02872418_TC21	yellow	brown	grey	turquoise
cg02872426_TC21	black	yellow	green	red
cg02872476_BC21	yellow	blue	yellow	blue
cg02872491_TC21	greenyellow	grey	grey	turquoise
cg02872506_BC21	brown	green	grey	yellow
cg02872545_TC21	turquoise	grey	NA	blue
cg02872546_BC21	blue	grey	blue	pink
cg02872583_BC21	yellow	grey	NA	turquoise
cg02872693_TC21	cyan	NA	grey	midnightblue
cg02872868_TC21	grey60	NA	turquoise	turquoise
cg02872914_BC21	grey	grey	brown	grey
cg02872918_BC21	turquoise	blue	NA	midnightblue
cg02872930_TC21	blue	grey	grey	grey
cg02872948_BC21	purple	grey	lightgreen	NA
cg02872971_BC21	grey	grey	grey	grey
cg02873048_BC21	NA	grey	grey	NA
cg02873074_TC21	NA	grey	grey	NA
cg02873098_TC21	lightyellow	grey	grey	grey
cg02873117_BC21	grey	grey	grey	grey
cg02873118_TC21	NA	yellow	grey	NA
cg02873163_BC11	turquoise	grey	grey	darkred
cg02873204_BC21	grey	grey	grey	NA
cg02873207_TC21	blue	NA	grey	NA
cg02873249_BC21	NA	grey	NA	NA
cg02873263_BC21	pink	blue	NA	blue
cg02873311_BC21	grey	cyan	NA	blue
cg02873315_TC11	grey	grey	grey	grey
cg02873384_BC21	brown	green	turquoise	grey
cg02873391_BC21	turquoise	NA	black	turquoise
cg02873419_BC21	salmon	grey	green	turquoise
cg02873421_TC21	NA	NA	yellow	red
cg02873433_BC21	NA	black	grey	turquoise
cg02873442_TC21	grey	blue	grey	blue
cg02873517_BC11	NA	NA	darkorange	NA
cg02873525_TC11	grey	red	NA	grey
cg02873528_BC21	turquoise	NA	grey	turquoise
cg02873541_BC21	black	grey	grey	grey
cg02873559_TC21	grey	grey	turquoise	grey
cg02873586_BC21	magenta	brown	grey	tan
cg02873600_TC21	NA	grey	NA	blue
cg02873625_BC21	grey60	brown	purple	brown
cg02873741_BC21	green	red	greenyellow	black
cg02873769_BC21	NA	NA	grey	NA
cg02873783_TC21	grey	grey	grey	grey
cg02873798_TC21	grey	NA	NA	royalblue
cg02873880_BC21	grey	grey	grey	grey
cg02873881_TC21	turquoise	blue	black	blue
cg02873885_BC11	grey	grey	grey	tan
cg02873933_BC21	grey	grey	darkgrey	grey
cg02873954_TC11	grey	grey	green	pink
cg02873964_TC21	grey	yellow	grey	brown
cg02873976_BC21	grey60	turquoise	pink	grey
cg02873991_TC21	turquoise	grey	NA	turquoise
cg02874031_TC21	grey	blue	grey	blue
cg02874042_TC21	black	grey	grey	blue
cg02874061_BC21	cyan	NA	black	brown
cg02874145_TC21	grey	grey	grey	blue
cg02874321_BC21	brown	turquoise	magenta	salmon
cg02874533_BC11	NA	NA	grey	grey
cg02874537_BC21	NA	NA	grey	turquoise
cg02874616_BC21	NA	yellow	grey	turquoise
cg02874624_BC21	turquoise	NA	NA	NA
cg02874658_TC21	NA	NA	grey	NA
cg02874667_TC21	grey	tan	cyan	grey
cg02874707_TC21	grey	grey	green	grey
cg02874768_BC21	grey	NA	grey	NA
cg02874843_BC21	NA	NA	grey	red
cg02874846_TC21	NA	NA	blue	NA
cg02874865_TC21	turquoise	NA	NA	turquoise
cg02874866_BC21	grey	grey	grey	turquoise
cg02874900_BC21	turquoise	NA	grey	NA
cg02874908_BC11	NA	NA	midnightblue	NA
cg02874911_BC21	brown	salmon	grey	yellow
cg02874930_BC21	purple	brown	NA	grey
cg02874942_BC11	magenta	grey	NA	grey
cg02874967_TC21	NA	yellow	yellow	pink
cg02874994_BC21	grey	grey	green	grey
cg02875018_BC21	NA	turquoise	darkred	grey
cg02875039_BC21	cyan	grey	grey	grey
cg02875040_BC21	orange	NA	purple	midnightblue
cg02875089_TC21	brown	grey	grey	yellow
cg02875120_BC21	darkgreen	brown	grey	blue
cg02875158_BC21	pink	NA	NA	NA
cg02875185_TC21	blue	brown	purple	tan
cg02875240_BC21	grey	grey	grey	grey
cg02875280_BC21	grey	green	grey	grey
cg02875333_BC21	grey	brown	blue	lightcyan
cg02875404_TC21	NA	grey	darkred	NA
cg02875483_TC21	NA	NA	grey	cyan
cg02875484_BC21	NA	grey	grey	NA
cg02875529_TC21	grey	grey	grey	turquoise
cg02875538_TC21	NA	blue	grey	NA
cg02875552_BC21	NA	blue	brown	turquoise
cg02875645_BC21	NA	grey	NA	turquoise
cg02875651_TC21	NA	brown	NA	midnightblue
cg02875664_TC21	grey	NA	grey	NA
cg02875740_BC21	lightyellow	grey	grey	blue
cg02875787_BC21	NA	turquoise	grey	turquoise
cg02875805_BC21	grey	brown	blue	brown
cg02875834_TC11	red	pink	magenta	purple
cg02875879_BC21	grey	NA	grey	grey
cg02875944_TC21	turquoise	blue	greenyellow	blue
cg02875965_BC21	blue	grey	lightgreen	NA
cg02876062_BC21	NA	grey	grey	grey
cg02876124_BC21	turquoise	NA	turquoise	NA
cg02876128_TC21	NA	NA	turquoise	grey
cg02876152_BC21	grey	black	NA	green
cg02876193_BC21	yellow	grey	blue	grey
cg02876201_BC21	grey60	NA	grey	NA
cg02876215_BC21	NA	NA	grey	NA
cg02876217_TC21	yellow	turquoise	turquoise	brown
cg02876221_BC21	grey	grey	grey	turquoise
cg02876242_BC21	brown	green	brown	yellow
cg02876258_TC21	darkorange	NA	grey	NA
cg02876276_TC11	NA	NA	grey	NA
cg02876293_TC21	black	blue	green	darkred
cg02876297_TC21	NA	NA	grey	NA
cg02876326_TC21	NA	turquoise	grey	grey
cg02876332_TC21	grey	grey	salmon	grey
cg02876341_BC21	NA	NA	grey	NA
cg02876424_TC21	NA	blue	grey	salmon
cg02876466_BC21	NA	NA	grey	NA
cg02876611_BC21	grey60	grey	NA	NA
cg02876747_BC21	grey	grey	grey	grey
cg02876760_BC21	magenta	blue	blue	grey
cg02876790_BC21	black	black	NA	red
cg02876821_TC21	blue	turquoise	turquoise	blue
cg02876871_BC21	grey	brown	grey	pink
cg02876875_BC21	grey	grey	grey	grey
cg02876904_BC11	NA	yellow	blue	blue
cg02876925_TC21	turquoise	black	black	turquoise
cg02876980_BC21	grey	green	grey	grey
cg02877191_BC21	grey	grey	grey	grey
cg02877207_BC21	NA	NA	turquoise	turquoise
cg02877238_TC21	blue	NA	NA	grey
cg02877240_TC21	blue	grey	grey	brown
cg02877269_BC21	NA	grey	NA	magenta
cg02877298_TC21	tan	grey	NA	blue
cg02877319_TC21	grey	brown	grey	grey
cg02877377_BC21	grey	green	NA	NA
cg02877417_TC21	grey	grey	brown	grey
cg02877433_BC21	NA	NA	NA	grey
cg02877504_BC21	brown	grey	pink	brown
cg02877620_TC21	grey	magenta	turquoise	turquoise
cg02877698_BC21	darkgrey	NA	green	turquoise
cg02877738_BC21	NA	grey	NA	blue
cg02877743_BC21	darkolivegreen	grey	grey	grey
cg02877745_TC21	grey	grey	NA	grey
cg02877807_BC21	grey	turquoise	grey	darkturquoise
cg02877967_BC21	grey	magenta	grey	grey
cg02878028_BC21	grey	grey	grey	pink
cg02878043_BC21	black	yellow	grey	darkgreen
cg02878102_BC21	NA	grey	turquoise	grey
cg02878183_TC21	purple	grey	NA	grey
cg02878195_TC21	darkgrey	blue	NA	turquoise
cg02878216_TC21	grey	NA	NA	NA
cg02878222_BC21	NA	grey	NA	red
cg02878244_BC11	NA	NA	grey	NA
cg02878256_TC21	grey	NA	brown	brown
cg02878284_TC21	tan	NA	grey	greenyellow
cg02878289_TC21	grey	grey	grey	green
cg02878355_BC21	blue	NA	red	NA
cg02878367_TC21	grey	grey	grey	grey
cg02878371_BC21	grey	NA	grey	blue
cg02878382_TC21	NA	grey	grey	red
cg02878383_BC21	grey	black	black	grey
cg02878385_BC21	grey	grey	grey	grey
cg02878414_TC21	grey	grey	grey	grey
cg02878439_BC11	darkturquoise	brown	NA	brown
cg02878461_BC21	blue	brown	grey	tan
cg02878473_BC21	darkgreen	grey	NA	NA
cg02878486_TC11	pink	grey	NA	grey
cg02878510_BC21	grey	grey	grey	turquoise
cg02878537_BC21	turquoise	magenta	grey	cyan
cg02878544_TC21	NA	NA	blue	pink
cg02878578_TC21	grey	grey	grey	blue
cg02878604_BC21	grey	grey	grey	grey
cg02878615_TC21	NA	grey	greenyellow	NA
cg02878683_BC21	grey	grey	grey	grey
cg02878739_BC21	grey	brown	black	NA
cg02878785_TC11	NA	salmon	green	grey
cg02878901_BC21	grey	grey	NA	NA
cg02878913_TC21	grey	grey	NA	NA
cg02878949_TC21	NA	grey	turquoise	turquoise
cg02878966_TC21	green	red	darkgrey	black
cg02879029_TC21	grey	grey	grey	magenta
cg02879081_BC21	NA	NA	NA	midnightblue
cg02879097_BC21	NA	grey	purple	turquoise
cg02879108_BC21	NA	turquoise	blue	turquoise
cg02879136_BC21	tan	NA	red	yellow
cg02879143_BC21	grey	grey	grey	grey
cg02879159_BC21	grey	turquoise	cyan	green
cg02879171_TC21	midnightblue	turquoise	blue	blue
cg02879223_TC11	red	pink	magenta	purple
cg02879267_TC21	grey	NA	NA	NA
cg02879340_BC21	midnightblue	grey	grey60	NA
cg02879363_BC21	purple	turquoise	grey	blue
cg02879423_TC21	grey	brown	grey	grey
cg02879436_BC21	grey	grey	turquoise	grey
cg02879453_TC21	darkgrey	NA	pink	blue
cg02879457_BC21	darkolivegreen	grey	grey	grey
cg02879502_BC21	NA	NA	grey	NA
cg02879515_BC21	darkorange	brown	grey	magenta
cg02879520_TC21	NA	turquoise	blue	green
cg02879554_BC11	grey	turquoise	black	cyan
cg02879608_BC21	tan	NA	purple	turquoise
cg02879641_BC21	grey	grey	grey	grey
cg02879642_TC21	grey	NA	NA	turquoise
cg02879655_TC21	grey	grey	grey	grey
cg02879656_TC11	NA	NA	grey	NA
cg02879659_BC21	turquoise	pink	greenyellow	purple
cg02879665_TC21	grey	grey	grey	grey
cg02879768_TC21	NA	grey	grey	grey
cg02879776_BC21	turquoise	NA	grey	grey
cg02879798_TC21	darkolivegreen	grey	yellow	salmon
cg02879809_BC21	NA	grey	grey60	grey
cg02879826_BC21	NA	grey	grey	grey
cg02879829_BC21	grey	green	grey	yellow
cg02879836_BC21	grey	grey	grey	grey
cg02879849_TC21	orange	grey	grey	grey
cg02879917_TC21	steelblue	NA	NA	NA
cg02879927_BC21	brown	green	brown	yellow
cg02879929_BC21	NA	NA	grey	NA
cg02879955_TC21	NA	blue	NA	blue
cg02879960_BC21	red	grey	grey	turquoise
cg02880027_TC21	grey	tan	NA	brown
cg02880032_TC21	grey	grey	grey	grey
cg02880119_TC21	grey	grey	grey	grey
cg02880125_BC21	grey	grey	grey	brown
cg02880146_BC21	darkgrey	grey	grey	magenta
cg02880169_TC21	grey	cyan	grey	blue
cg02880176_TC21	grey	grey	greenyellow	grey
cg02880356_TC21	NA	turquoise	NA	red
cg02880390_TC21	royalblue	grey	red	cyan
cg02880425_BC21	grey	brown	grey	blue
cg02880428_BC21	grey	NA	grey	turquoise
cg02880444_TC11	cyan	yellow	NA	blue
cg02880461_BC21	yellow	turquoise	grey	grey
cg02880508_TC21	midnightblue	blue	yellow	blue
cg02880544_BC21	red	red	greenyellow	black
cg02880593_BC21	grey	grey	grey	blue
cg02880629_BC21	grey	turquoise	NA	grey
cg02880634_TC21	NA	NA	grey	NA
cg02880653_TC21	brown	midnightblue	grey	cyan
cg02880679_BC21	grey	grey	grey	grey
cg02880708_BC21	NA	tan	grey	brown
cg02880726_BC21	grey	turquoise	grey	grey
cg02880734_BC21	tan	NA	grey	NA
cg02880853_TC21	NA	turquoise	grey	green
cg02880877_TC21	grey	brown	blue	blue
cg02880898_BC21	saddlebrown	grey	grey	red
cg02880913_TC21	grey	green	grey	yellow
cg02880914_TC21	NA	NA	purple	NA
cg02880944_TC21	grey	grey	purple	grey
cg02881012_TC21	NA	blue	grey	NA
cg02881082_TC11	brown	NA	grey	grey
cg02881096_TC21	grey	grey	grey	grey
cg02881127_TC21	grey	purple	grey	lightcyan
cg02881129_TC21	blue	grey	pink	grey
cg02881166_TC21	grey	NA	grey	turquoise
cg02881169_BC21	grey	yellow	grey	pink
cg02881170_TC21	grey	grey	grey	grey
cg02881172_BC21	NA	NA	midnightblue	NA
cg02881176_BC21	grey	brown	grey	grey
cg02881186_TC21	yellow	grey	grey	blue
cg02881201_TC21	grey	grey	NA	grey
cg02881230_BC21	grey	yellow	purple	grey60
cg02881274_BC21	NA	NA	grey	grey
cg02881349_BC21	grey	lightcyan	blue	brown
cg02881369_TC21	NA	NA	grey	NA
cg02881374_BC21	NA	magenta	white	turquoise
cg02881389_BC21	grey	grey	grey	grey
cg02881419_BC21	NA	grey	NA	grey
cg02881430_BC21	NA	NA	NA	grey
cg02881488_BC21	blue	lightcyan	NA	grey
cg02881503_TC21	grey	NA	grey	NA
cg02881504_BC21	midnightblue	grey	blue	grey
cg02881512_BC21	grey	grey	grey	NA
cg02881516_TC21	grey	grey	grey	blue
cg02881541_BC21	grey	grey	grey	blue
cg02881547_BC21	grey	grey	NA	grey
cg02881595_BC21	grey	grey	grey	blue
cg02881609_TC21	purple	grey	grey	royalblue
cg02881664_BC21	grey	NA	NA	grey
cg02881683_BC21	blue	grey	purple	grey
cg02881684_TC21	darkturquoise	grey	grey	green
cg02881690_BC21	grey	grey	grey	grey
cg02881696_BC21	grey	grey	grey	grey
cg02881742_TC21	NA	NA	grey	NA
cg02881753_BC21	turquoise	NA	grey	NA
cg02881788_BC21	black	blue	grey	grey
cg02881795_BC21	NA	NA	grey	tan
cg02881866_BC11	grey	NA	grey	blue
cg02881893_TC21	grey	grey	NA	grey
cg02881939_TC21	salmon	grey	grey	royalblue
cg02881948_TC21	greenyellow	grey	grey	grey
cg02881990_BC21	brown	green	brown	yellow
cg02882018_BC21	steelblue	NA	grey	grey
cg02882101_TC21	NA	blue	NA	NA
cg02882130_BC21	NA	midnightblue	pink	turquoise
cg02882134_TC21	grey	turquoise	grey	red
cg02882186_TC21	NA	blue	turquoise	brown
cg02882254_TC21	NA	NA	brown	turquoise
cg02882301_BC21	red	pink	magenta	purple
cg02882375_TC11	NA	grey	grey	blue
cg02882487_BC21	NA	blue	red	blue
cg02882493_TC21	grey	grey	grey	grey
cg02882504_BC21	NA	turquoise	grey	turquoise
cg02882530_TC21	grey	grey	grey	grey
cg02882540_BC21	blue	turquoise	darkred	green
cg02882555_BC21	turquoise	NA	NA	grey
cg02882731_BC21	grey	yellow	blue	grey
cg02882766_BC21	NA	green	NA	yellow
cg02882775_TC21	blue	grey	black	grey
cg02882785_TC21	grey	brown	turquoise	blue
cg02882787_TC21	NA	NA	red	red
cg02882803_TC21	skyblue	grey	grey	darkgrey
cg02882813_TC21	NA	NA	darkorange	NA
cg02882945_TC21	turquoise	turquoise	black	green
cg02882962_BC21	grey	NA	salmon	turquoise
cg02882968_TC21	darkorange	grey	grey	grey
cg02882976_BC21	grey	grey	blue	blue
cg02882979_TC21	NA	grey	grey	green
cg02883072_BC21	NA	cyan	grey	blue
cg02883082_BC21	turquoise	blue	tan	brown
cg02883100_BC11	red	pink	magenta	purple
cg02883147_TC21	grey	grey	red	green
cg02883150_BC21	NA	grey	NA	yellow
cg02883198_BC21	grey	grey	grey	yellow
cg02883229_TC21	NA	turquoise	grey	salmon
cg02883230_BC21	blue	grey	grey	grey
cg02883247_BC21	darkorange	grey	grey	yellow
cg02883332_TC21	grey	grey	grey	turquoise
cg02883374_BC21	grey	grey	grey	grey
cg02883396_BC21	NA	NA	grey	NA
cg02883407_TC21	turquoise	NA	grey	greenyellow
cg02883455_TC21	darkred	brown	grey	pink
cg02883474_BC21	NA	midnightblue	turquoise	turquoise
cg02883503_BC21	yellow	NA	grey	grey
cg02883574_TC11	steelblue	grey	grey	NA
cg02883604_TC21	grey	NA	grey	grey
cg02883666_BC21	tan	NA	grey	turquoise
cg02883668_TC21	darkolivegreen	grey	grey	brown
cg02883699_TC21	brown	turquoise	brown	yellow
cg02883783_BC21	NA	yellow	turquoise	grey
cg02883826_TC21	grey	grey	grey	blue
cg02883846_BC21	green	red	magenta	black
cg02883958_BC21	magenta	grey	NA	grey
cg02883977_BC21	magenta	NA	brown	brown
cg02883983_BC21	brown	green	brown	yellow
cg02884012_BC21	grey	NA	grey	grey
cg02884053_TC21	grey	NA	grey	grey
cg02884149_TC21	darkgreen	magenta	grey	magenta
cg02884181_BC21	NA	grey	grey	grey
cg02884195_TC21	turquoise	turquoise	lightcyan	green
cg02884197_TC21	blue	brown	grey	lightcyan
cg02884320_BC21	turquoise	grey	grey	grey
cg02884386_TC21	yellow	NA	blue	midnightblue
cg02884422_BC21	grey	grey	grey	grey
cg02884428_TC11	NA	NA	grey	NA
cg02884434_BC21	grey	NA	turquoise	pink
cg02884558_TC21	grey	NA	grey	turquoise
cg02884588_TC11	grey	NA	NA	grey
cg02884651_BC21	grey	grey	grey	grey
cg02884695_BC21	grey	grey	lightyellow	grey
cg02884770_BC21	black	turquoise	turquoise	blue
cg02884773_BC21	grey	NA	turquoise	darkred
cg02884820_TC11	grey	NA	NA	NA
cg02884884_BC11	NA	NA	grey	NA
cg02884919_TC21	grey	grey	grey	grey
cg02884922_BC21	darkgreen	NA	NA	cyan
cg02884928_BC21	NA	blue	green	red
cg02884943_BC21	grey	turquoise	red	green
cg02884944_BC21	turquoise	NA	black	NA
cg02884952_TC21	pink	blue	black	brown
cg02885042_TC21	NA	NA	pink	grey
cg02885046_TC11	NA	NA	green	NA
cg02885095_TC21	grey	grey	turquoise	grey
cg02885120_TC21	grey	grey	grey	turquoise
cg02885171_TC21	turquoise	NA	salmon	NA
cg02885188_BC21	grey	grey	grey	brown
cg02885259_BC21	grey	grey	grey	green
cg02885428_TC21	darkturquoise	grey	grey	NA
cg02885454_BC21	turquoise	blue	blue	blue
cg02885516_BC21	tan	grey	turquoise	grey
cg02885543_TC21	grey	grey	grey	grey
cg02885583_TC21	grey	grey	grey	grey
cg02885674_BC21	grey	grey	grey	blue
cg02885723_BC21	grey	NA	NA	blue
cg02885771_BC21	NA	grey	grey	blue
cg02885907_BC21	blue	blue	blue	turquoise
cg02885925_BC11	yellow	NA	NA	NA
cg02885946_BC21	turquoise	grey	grey	yellow
cg02885978_BC21	turquoise	grey	darkturquoise	brown
cg02885996_TC21	grey	NA	grey	NA
cg02885998_TC21	turquoise	NA	NA	turquoise
cg02886027_TC21	orange	yellow	yellow	blue
cg02886033_TC21	grey	grey	grey	grey
cg02886077_TC21	darkorange	NA	grey	darkorange
cg02886115_BC21	turquoise	grey	NA	grey
cg02886188_TC21	blue	turquoise	grey	cyan
cg02886208_BC11	grey	greenyellow	grey	grey
cg02886263_TC21	turquoise	brown	grey	blue
cg02886293_TC21	NA	NA	grey	NA
cg02886408_TC11	grey	NA	grey	grey
cg02886477_BC21	turquoise	grey	grey	red
cg02886528_BC21	magenta	yellow	NA	blue
cg02886541_BC21	grey	grey	grey	grey
cg02886578_BC21	grey	grey	grey	grey
cg02886591_TC21	turquoise	blue	grey	turquoise
cg02886593_BC21	NA	NA	grey	NA
cg02886674_BC21	grey	grey	grey	grey
cg02886691_BC21	grey	turquoise	grey	grey
cg02886806_TC21	magenta	grey	grey	turquoise
cg02886838_TC21	grey	grey	grey	grey
cg02886868_TC21	pink	brown	turquoise	grey
cg02886947_BC21	NA	NA	grey	cyan
cg02886968_BC21	grey	yellow	brown	magenta
cg02887048_BC21	orange	NA	NA	grey
cg02887094_BC21	grey	grey	grey	grey
cg02887254_TC21	lightgreen	NA	grey	red
cg02887348_BC21	NA	blue	grey	lightcyan
cg02887374_TC21	NA	grey	NA	grey
cg02887420_BC21	turquoise	yellow	tan	brown
cg02887458_TC21	grey	grey	grey	grey
cg02887497_BC21	lightgreen	brown	grey	brown
cg02887506_TC21	blue	grey	grey	turquoise
cg02887514_BC21	salmon	grey	grey	grey
cg02887530_TC21	pink	turquoise	grey	greenyellow
cg02887537_BC21	grey	grey	grey	grey
cg02887623_TC11	NA	NA	grey	NA
cg02887652_TC21	NA	grey	grey	NA
cg02887712_TC21	NA	NA	grey	NA
cg02887715_BC21	grey	grey	grey	grey
cg02887726_BC21	blue	yellow	NA	brown
cg02887800_BC21	greenyellow	NA	NA	NA
cg02887884_TC21	grey	NA	grey	NA
cg02887928_BC21	black	blue	grey	grey
cg02887985_BC21	NA	blue	grey	blue
cg02887997_BC21	blue	turquoise	lightcyan	green
cg02888027_BC21	grey	NA	NA	NA
cg02888046_BC11	NA	yellow	yellow	brown
cg02888048_TC11	grey	NA	grey	grey
cg02888057_TC21	NA	NA	grey	NA
cg02888060_TC21	NA	NA	grey	grey
cg02888090_TC21	grey	turquoise	grey	grey
cg02888092_BC21	turquoise	NA	grey	red
cg02888113_BC21	NA	grey	NA	brown
cg02888166_TC11	NA	grey	grey	blue
cg02888195_TC21	grey	NA	turquoise	NA
cg02888243_TC21	black	NA	grey	NA
cg02888247_BC21	NA	blue	grey	tan
cg02888273_BC21	turquoise	NA	lightcyan	NA
cg02888295_BC21	grey	grey	royalblue	grey
cg02888364_TC21	tan	grey	grey	turquoise
cg02888411_TC21	NA	NA	grey	NA
cg02888441_BC21	darkred	yellow	green	grey60
cg02888474_BC21	grey	grey	blue	grey
cg02888490_BC21	grey	grey	grey	green
cg02888513_BC21	grey	grey	grey	grey
cg02888515_BC21	red	pink	magenta	purple
cg02888648_TC21	grey	green	brown	grey
cg02888699_TC21	turquoise	grey	grey	NA
cg02888701_BC21	grey	grey	grey60	turquoise
cg02888715_BC21	grey	NA	NA	turquoise
cg02888744_BC21	black	grey	grey	blue
cg02888745_TC21	yellow	turquoise	grey	salmon
cg02888748_TC21	grey	grey	grey	grey
cg02888809_TC21	black	yellow	grey	blue
cg02888810_BC21	NA	NA	grey	NA
cg02888886_BC21	grey	grey	grey	blue
cg02888894_BC21	NA	NA	grey	NA
cg02888971_TC21	grey	grey	red	grey
cg02888990_TC21	NA	NA	grey60	green
cg02889001_TC21	grey	magenta	green	turquoise
cg02889110_BC21	grey	grey	grey	brown
cg02889120_TC21	blue	turquoise	darkgreen	grey60
cg02889122_BC21	NA	NA	grey	grey
cg02889177_BC21	blue	brown	NA	NA
cg02889354_BC21	grey	brown	darkgrey	brown
cg02889356_TC21	grey	grey	grey	grey
cg02889394_TC21	grey	greenyellow	grey	grey
cg02889400_TC21	lightgreen	black	turquoise	NA
cg02889413_BC21	grey	grey	green	grey
cg02889469_TC21	grey	grey	grey	grey
cg02889515_BC21	grey	grey	grey	grey
cg02889518_TC21	NA	NA	turquoise	NA
cg02889529_BC21	NA	grey	turquoise	magenta
cg02889557_BC21	turquoise	yellow	grey	grey
cg02889558_BC21	NA	NA	grey	NA
cg02889647_BC21	grey	grey	grey	grey
cg02889648_BC21	grey	grey	grey	lightyellow
cg02889672_TC21	grey	brown	blue	grey
cg02889715_TC21	grey	grey	grey	turquoise
cg02889774_BC21	purple	brown	purple	brown
cg02889828_TC21	NA	grey	turquoise	NA
cg02889869_BC21	grey	grey	NA	grey
cg02889884_BC21	lightgreen	NA	grey	red
cg02889942_BC21	grey	NA	grey	turquoise
cg02889971_BC21	grey	NA	grey	grey
cg02889973_TC21	darkorange	lightcyan	NA	lightyellow
cg02890044_BC21	brown	green	NA	yellow
cg02890052_BC21	grey	brown	yellow	grey
cg02890101_BC21	NA	NA	grey	grey
cg02890243_BC21	grey	yellow	turquoise	grey
cg02890250_BC21	grey60	NA	NA	NA
cg02890309_BC21	darkorange	blue	grey	blue
cg02890315_BC21	NA	turquoise	grey	turquoise
cg02890365_BC21	NA	turquoise	salmon	turquoise
cg02890368_TC11	grey	grey	grey	grey
cg02890435_BC21	turquoise	blue	NA	NA
cg02890444_BC21	NA	black	grey	turquoise
cg02890529_BC21	green	red	greenyellow	black
cg02890566_BC11	NA	NA	grey	NA
cg02890632_BC21	grey	NA	brown	blue
cg02890642_TC21	grey	grey	grey	grey
cg02890707_BC21	green	red	grey	black
cg02890772_BC21	cyan	magenta	grey	darkgrey
cg02890812_TC11	red	pink	magenta	purple
cg02890820_BC21	cyan	grey	green	cyan
cg02890852_TC21	brown	green	brown	yellow
cg02890863_BC21	grey	purple	grey	magenta
cg02890875_BC21	NA	green	grey	grey
cg02890896_BC21	lightyellow	NA	NA	NA
cg02890914_BC21	grey	grey	green	darkturquoise
cg02890960_TC21	grey	grey	grey	grey
cg02891046_TC21	turquoise	lightcyan	NA	turquoise
cg02891048_BC11	lightgreen	grey	brown	red
cg02891072_BC21	blue	NA	grey	grey
cg02891127_TC21	NA	grey	grey	salmon
cg02891200_BC21	darkgrey	brown	NA	grey
cg02891208_BC21	grey	yellow	NA	brown
cg02891218_BC21	grey	brown	grey	darkturquoise
cg02891293_BC21	NA	pink	grey	NA
cg02891306_TC11	red	pink	magenta	purple
cg02891314_BC21	grey	grey	grey	grey
cg02891359_TC21	NA	NA	grey	NA
cg02891455_BC21	lightgreen	yellow	grey	tan
cg02891522_BC21	NA	grey	NA	NA
cg02891579_TC21	turquoise	blue	purple	green
cg02891633_TC21	grey	grey	blue	brown
cg02891686_BC11	grey	greenyellow	grey	grey
cg02891697_TC21	NA	NA	grey	lightyellow
cg02891726_BC21	blue	NA	yellow	grey
cg02891728_BC11	NA	NA	grey	NA
cg02891746_BC21	black	turquoise	pink	turquoise
cg02891762_BC21	NA	NA	grey	NA
cg02891785_TC21	darkorange	turquoise	grey	salmon
cg02891789_BC21	darkred	turquoise	grey	grey
cg02891803_TC21	NA	grey	NA	blue
cg02891812_BC21	grey	grey	grey	NA
cg02891813_BC21	NA	turquoise	black	salmon
cg02891817_TC21	grey	grey	midnightblue	red
cg02891848_TC21	cyan	NA	grey	midnightblue
cg02891882_BC21	NA	NA	lightgreen	NA
cg02891945_BC21	lightgreen	grey	NA	green
cg02891956_TC21	grey	grey	blue	brown
cg02892050_BC21	grey	grey	grey	grey
cg02892132_TC21	turquoise	NA	pink	blue
cg02892153_TC21	turquoise	salmon	NA	green
cg02892172_BC21	steelblue	NA	grey	brown
cg02892214_BC21	grey60	NA	blue	NA
cg02892271_BC21	NA	NA	NA	yellow
cg02892286_TC11	NA	blue	NA	blue
cg02892295_TC21	grey	blue	grey	brown
cg02892367_TC21	turquoise	NA	NA	turquoise
cg02892368_TC21	blue	grey	grey	blue
cg02892384_TC21	NA	NA	grey	NA
cg02892402_TC11	NA	NA	grey	NA
cg02892423_TC21	NA	grey	grey	NA
cg02892439_TC21	turquoise	NA	NA	grey
cg02892472_BC21	NA	lightcyan	grey	brown
cg02892577_BC21	grey	yellow	NA	brown
cg02892590_BC21	darkgrey	yellow	blue	brown
cg02892650_BC21	grey	grey	grey	grey
cg02892657_BC21	NA	red	greenyellow	black
cg02892690_TC21	turquoise	NA	NA	green
cg02892714_TC11	brown	green	NA	yellow
cg02892716_BC21	grey	grey	grey	grey
cg02892755_BC21	grey	grey	grey	yellow
cg02892767_BC21	grey	grey	grey	brown
cg02892772_TC21	grey	NA	brown	tan
cg02892857_TC21	grey	turquoise	grey	grey
cg02892885_BC21	NA	brown	grey	blue
cg02892925_BC21	turquoise	grey	black	grey
cg02892978_BC21	grey	grey	grey	grey
cg02893102_TC21	darkorange	brown	grey	brown
cg02893180_TC11	grey	NA	NA	NA
cg02893212_BC21	grey	grey	NA	grey
cg02893260_TC21	turquoise	blue	yellow	brown
cg02893324_TC21	orange	grey	grey	grey
cg02893344_BC11	NA	NA	turquoise	NA
cg02893348_TC21	brown	blue	grey	grey
cg02893361_BC21	yellow	magenta	yellow	blue
cg02893407_BC21	NA	NA	grey	NA
cg02893429_TC21	grey	grey	grey	grey
cg02893453_BC21	NA	grey	grey	green
cg02893499_TC21	darkturquoise	grey	grey	grey
cg02893510_BC21	grey	grey	grey	NA
cg02893529_BC21	NA	black	midnightblue	turquoise
cg02893547_TC21	grey	grey	grey	grey
cg02893550_BC21	NA	NA	grey	red
cg02893585_TC21	cyan	blue	grey	brown
cg02893604_BC21	darkred	brown	royalblue	brown
cg02893619_BC21	grey	grey	grey	turquoise
cg02893780_BC21	green	red	magenta	black
cg02893804_TC21	grey	turquoise	grey	grey
cg02893838_BC21	turquoise	grey	pink	turquoise
cg02894039_BC21	grey	NA	NA	NA
cg02894079_TC21	grey	grey	grey	grey
cg02894109_BC21	NA	NA	lightcyan	NA
cg02894139_TC21	grey	grey	grey	turquoise
cg02894204_TC11	greenyellow	NA	grey	NA
cg02894224_TC21	white	grey	grey	grey
cg02894251_TC21	NA	brown	grey	turquoise
cg02894304_BC21	NA	NA	grey	turquoise
cg02894328_TC21	lightcyan	NA	NA	pink
cg02894373_BC21	grey	grey	red	purple
cg02894374_TC21	grey	yellow	grey	brown
cg02894483_BC21	grey60	grey	grey	grey
cg02894485_TC21	NA	brown	yellow	blue
cg02894527_TC21	grey	black	grey	green
cg02894702_BC21	yellow	NA	grey	blue
cg02894760_BC21	NA	grey	grey	NA
cg02894810_BC11	green	red	grey	black
cg02894827_BC21	turquoise	NA	NA	midnightblue
cg02894849_TC21	NA	NA	grey	NA
cg02894895_BC21	NA	grey	grey	blue
cg02894906_TC21	NA	turquoise	brown	blue
cg02894944_BC21	salmon	NA	grey	NA
cg02894998_TC21	skyblue	turquoise	grey	blue
cg02895051_BC21	NA	green	NA	yellow
cg02895081_TC21	grey	grey	grey	midnightblue
cg02895120_TC21	grey	grey	grey	grey
cg02895126_BC21	turquoise	grey	tan	midnightblue
cg02895166_BC21	blue	black	NA	turquoise
cg02895192_BC21	green	red	magenta	purple
cg02895206_TC21	grey60	NA	grey	grey
cg02895278_BC21	grey	grey	yellow	grey
cg02895403_BC21	turquoise	blue	grey	grey
cg02895447_BC21	turquoise	blue	grey	green
cg02895509_BC21	tan	grey	grey	grey
cg02895533_BC21	yellow	NA	grey	grey
cg02895574_TC21	green	red	greenyellow	black
cg02895582_TC11	turquoise	brown	grey	blue
cg02895586_TC21	grey	grey	turquoise	blue
cg02895588_TC21	grey	grey	grey	salmon
cg02895591_TC21	grey	grey	green	grey
cg02895598_BC21	grey	grey	grey	grey
cg02895639_TC11	NA	brown	grey	grey
cg02895663_BC21	grey	grey	grey	grey
cg02895666_TC21	yellow	yellow	NA	NA
cg02895698_BC21	grey	grey	green	turquoise
cg02895699_BC21	darkgrey	blue	green	grey
cg02895724_BC21	turquoise	blue	blue	brown
cg02895725_BC21	grey	NA	brown	NA
cg02895802_TC21	grey	green	brown	grey
cg02895846_BC21	turquoise	NA	grey	cyan
cg02895852_BC21	turquoise	NA	grey	turquoise
cg02895946_BC21	NA	grey	NA	blue
cg02895948_BC21	grey	blue	black	blue
cg02896073_BC21	NA	brown	grey	pink
cg02896076_TC21	blue	yellow	grey	darkgreen
cg02896088_BC21	grey	NA	grey	grey
cg02896160_TC21	grey	grey	grey	grey
cg02896177_TC21	NA	yellow	NA	blue
cg02896191_BC11	NA	NA	NA	blue
cg02896222_BC21	grey	grey	grey	grey
cg02896250_TC21	NA	turquoise	grey	magenta
cg02896251_TC21	NA	grey	NA	NA
cg02896260_TC21	darkturquoise	grey	grey	darkorange
cg02896317_BC21	tan	grey	grey	turquoise
cg02896318_TC21	NA	NA	NA	brown
cg02896348_BC21	turquoise	grey	pink	grey
cg02896354_TC21	NA	grey	grey	NA
cg02896361_BC11	red	pink	magenta	purple
cg02896496_BC21	red	pink	magenta	purple
cg02896515_TC21	grey	grey	grey	grey
cg02896574_TC21	NA	black	NA	magenta
cg02896577_BC21	turquoise	blue	grey	darkgreen
cg02896594_BC21	NA	NA	turquoise	NA
cg02896605_TC21	royalblue	NA	salmon	grey
cg02896705_BC11	NA	grey	grey	grey
cg02896724_BC21	grey	midnightblue	pink	darkgreen
cg02896740_BC21	NA	black	grey	turquoise
cg02896741_BC21	NA	NA	white	turquoise
cg02896750_BC21	NA	NA	green	turquoise
cg02896758_BC21	turquoise	NA	grey	turquoise
cg02896759_BC21	NA	NA	NA	turquoise
cg02896768_BC21	grey	brown	blue	grey
cg02896776_TC21	grey	NA	grey	grey
cg02896779_BC21	turquoise	turquoise	midnightblue	blue
cg02896783_TC21	turquoise	grey	grey	grey
cg02896796_TC21	grey	brown	NA	grey
cg02896808_BC21	turquoise	grey	grey	turquoise
cg02896835_BC11	grey	greenyellow	grey	grey
cg02896872_BC21	NA	NA	NA	blue
cg02896941_TC21	NA	NA	grey	NA
cg02896954_TC21	turquoise	yellow	grey	grey
cg02897018_TC21	grey	midnightblue	grey	turquoise
cg02897172_BC21	brown	green	grey	grey
cg02897230_TC21	grey	grey	NA	turquoise
cg02897309_BC21	NA	NA	blue	NA
cg02897366_TC21	grey	grey	black	blue
cg02897383_BC21	salmon	yellow	grey	yellow
cg02897385_BC21	grey	grey	grey	grey
cg02897540_BC21	grey	yellow	NA	blue
cg02897555_BC21	turquoise	grey	grey	grey
cg02897570_TC21	NA	NA	cyan	grey
cg02897667_TC21	NA	NA	grey	NA
cg02897690_BC21	turquoise	turquoise	grey	blue
cg02897792_TC21	grey	grey	grey	grey
cg02897804_BC21	NA	turquoise	NA	turquoise
cg02897808_BC21	blue	brown	grey	brown
cg02897824_TC21	magenta	grey	grey	grey
cg02897877_TC21	turquoise	grey	grey	darkgreen
cg02897933_BC21	grey	turquoise	grey	turquoise
cg02897974_TC21	grey	grey	red	turquoise
cg02897989_BC21	grey	blue	NA	grey
cg02897996_TC21	NA	NA	grey	blue
cg02898019_BC21	grey	green	brown	yellow
cg02898051_TC21	grey	grey	grey	blue
cg02898059_BC21	grey	brown	grey	brown
cg02898083_TC21	NA	grey	grey	turquoise
cg02898094_TC11	turquoise	turquoise	grey	yellow
cg02898159_TC21	turquoise	turquoise	grey	turquoise
cg02898239_TC21	orange	NA	NA	NA
cg02898293_TC21	turquoise	turquoise	grey	green
cg02898333_BC21	greenyellow	NA	black	NA
cg02898382_TC11	red	pink	magenta	purple
cg02898412_BC21	grey	grey	blue	grey
cg02898493_TC21	grey	greenyellow	NA	grey
cg02898499_BC21	purple	brown	grey	brown
cg02898541_TC21	turquoise	turquoise	grey	green
cg02898640_BC21	NA	grey	lightgreen	grey
cg02898665_BC21	grey	turquoise	grey	grey
cg02898678_BC21	grey	yellow	grey	turquoise
cg02898721_TC21	grey	blue	red	brown
cg02898726_BC21	NA	NA	grey	NA
cg02898821_TC21	brown	blue	grey	blue
cg02898825_BC21	greenyellow	NA	NA	blue
cg02898855_BC21	cyan	grey	turquoise	turquoise
cg02898868_BC21	grey	grey	grey	grey
cg02898904_TC21	blue	grey	grey	grey
cg02898915_BC21	grey	grey	NA	green
cg02898994_TC21	grey	grey	grey	grey
cg02899011_TC21	turquoise	grey	grey	grey
cg02899083_TC21	NA	NA	lightyellow	turquoise
cg02899093_BC21	NA	turquoise	darkgreen	red
cg02899190_TC11	NA	NA	grey	NA
cg02899219_TC11	NA	NA	yellow	NA
cg02899253_BC21	violet	black	grey	blue
cg02899346_TC11	NA	grey	NA	turquoise
cg02899355_TC11	grey	grey	grey	grey
cg02899425_BC21	grey	brown	grey	turquoise
cg02899427_BC21	grey	grey	turquoise	turquoise
cg02899438_BC21	grey	grey	brown	yellow
cg02899441_TC21	grey	grey	grey	grey
cg02899473_BC21	grey	grey	grey	midnightblue
cg02899584_TC21	grey	grey	grey	turquoise
cg02899685_BC21	grey	grey	grey	grey
cg02899707_BC21	grey	grey	grey	greenyellow
cg02899710_TC21	NA	grey	grey	grey
cg02899723_TC21	NA	grey	grey	grey
cg02899829_TC21	blue	NA	red	grey
cg02899870_TC21	yellow	blue	grey	blue
cg02899903_BC21	magenta	grey	grey	lightgreen
cg02899997_TC21	NA	NA	NA	turquoise
cg02900034_TC21	grey	brown	grey	brown
cg02900183_BC21	lightgreen	grey	turquoise	grey
cg02900213_BC21	grey	NA	NA	grey
cg02900253_TC11	grey	grey	grey	grey
cg02900337_TC21	grey	NA	NA	NA
cg02900353_BC21	grey	grey	grey	magenta
cg02900356_BC21	grey	brown	NA	turquoise
cg02900383_TC21	darkturquoise	brown	blue	blue
cg02900399_TC21	blue	grey	NA	yellow
[truncated: 23,323,128 more chars]
